# Expanding the Landscape of Disordered Flexible Linkers: A Structural and Computational Framework for DLD dataset assembly

**DOI:** 10.1101/2025.10.26.684646

**Authors:** Di Meng, Juliana Glavina, Heli Magalí García Alvarez, Cesar Osvaldo Leonetti, Gianluca Pollastri, Lucía Beatriz Chemes

## Abstract

Disordered flexible linkers (DFLs) are functional elements found within intrinsically disordered regions that carry out key functions by connecting domains and/or short linear motifs. Understanding the features of DFLs is limited by the lack of comprehensive datasets and accurate predictive models. In this study, we propose a classification for DFLs that includes linkers joining two domains (DLD), a domain and a motif or two short linear motifs. We developed a workflow that allows the systematic identification of DLD-type linkers from protein structures and created a comprehensive dataset known as the DLD dataset. The DLD dataset includes 1640 independent domain linkers (IDLs) which expands currently available linker datasets and annotates related regions such as dependent-domain linkers, intra-domain loops, and termini. Our data collection process integrates missing residue completion and smoothing of short secondary structure stretches enabling to capture a higher number of longer IDLs. We assessed the features of IDLs using t-SNE analysis and protein language model embedding with a CNN-based classifier as well as PCA analysis. IDLs can be distinguished from other disordered and folded protein regions, and their features highly overlap with DisProt Linkers, considered the gold standard for linker annotation. The DLD dataset offers a valuable resource for researchers seeking to investigate the features of disordered flexible linkers and to improve the accuracy and generalizability of DFL predictive models. The DLD dataset is available via an interactive web server at https://dld.chemeslab.org/ where linkers are annotated with sequence and structural features and can be visualized using a structure viewer.

## Supplementary File S2 for "Expanding the Landscape of Disordered Flexible Linkers: A Structural and Computational Framework for DLD dataset assembly"

FA-DOMID	FA-PDBID	FA-PDBREG	FA-UNIID	FA-UNIREG	FA	FA-UNIREG-START	FA-UNIREG-END	FA-PDBREG-START	FA-PDBREG-END	FA-CHAINID	seq_id	length	experiment_type	resolution
8024262	1A04	A:150-216	P0AF28	150-216	4000720	150	216	150	216	A	1a04_A	67	XRay	2.2
8031657	1A04	A:5-142	P0AF28	5-142	4003632	5	142	5	142	A	1a04_A	138	XRay	2.2
8024205	1A0I	A:2-240	P00969	2-240	4002079	2	240	2	240	A	1a0i_A	239	XRay	2.6
8029580	1A0I	A:241-349	P00969	241-349	4001931	241	349	241	349	A	1a0i_A	109	XRay	2.6
8024580	1A0P	A:111-292	P0A8P8	111-292	4002347	111	292	111	292	A	1a0p_A	182	XRay	2.5
8025375	1A0P	A:3-100	P0A8P8	3-100	4001040	3	100	3	100	A	1a0p_A	98	XRay	2.5
8055494	1A21	A:107-208	P24055	139-240	4007555	139	240	107	208	A	1a21_A	102	XRay	2.35
8055100	1A21	A:4-106	P24055	36-138	4007555	36	138	4	106	A	1a21_A	103	XRay	2.35
8054870	1A3Q	A:227-327	Q00653	227-327	4007562	227	327	227	327	A	1a3q_A	101	XRay	2.1
8027852	1A3Q	A:37-226	Q00653	37-226	4001849	37	226	37	226	A	1a3q_A	190	XRay	2.1
8028652	1A45	A:1-84	P23005	2-85	4002359	2	85	1	84	A	1a45_A	84	XRay	2.3
8028653	1A45	A:86-174	P23005	86-174	4002359	86	174	86	174	A	1a45_A	89	XRay	2.3
8002310	1A5J	A:3-55	Q03237	79-131	4000317	79	131	3	55	A	1a5j_A	53	NMR	0.0
8002311	1A5J	A:56-110	Q03237	132-186	4000317	132	186	56	110	A	1a5j_A	55	NMR	0.0
8028309	1A65	A:1-131	Q9Y780	19-149	4002203	19	149	1	131	A	1a65_A	131	XRay	2.23
8028311	1A65	A:132-303	Q9Y780	150-321	4002203	150	321	132	303	A	1a65_A	172	XRay	2.23
8028312	1A65	A:304-504	Q9Y780	322-522	4002203	322	522	304	504	A	1a65_A	201	XRay	2.23
8022357	1A6A	B:5-92	P01911	34-121	4001031	34	121	5	92	B	1a6a_B	88	XRay	2.75
8054704	1A6A	B:93-191	P01911	122-220	4000202	122	220	93	191	B	1a6a_B	99	XRay	2.75
8028414	1A6C	A:1-176	Q88894	3-178	4003469	3	178	1	176	A	1a6c_A	176	XRay	3.5
8028417	1A6C	A:177-348	Q88894	179-350	4003469	179	350	177	348	A	1a6c_A	172	XRay	3.5
8028419	1A6C	A:349-513	Q88894	351-515	4003469	351	515	349	513	A	1a6c_A	165	XRay	3.5
8029724	1A6Q	A:2-296	P35813	2-296	4007727	2	296	2	296	A	1a6q_A	295	XRay	2.0
8029723	1A6Q	A:297-368	P35813	297-368	4002160	297	368	297	368	A	1a6q_A	72	XRay	2.0
8032084	1A77	A:2-208	Q58839	2-208	4000504	2	208	2	208	A	1a77_A	207	XRay	2.0
8025363	1A77	A:209-316	Q58839	209-316	4001035	209	316	209	316	A	1a77_A	108	XRay	2.0
8032073	1A79	A:83-179	Q58819	83-179	4000499	83	179	83	179	A	1a79_A	97	XRay	2.28
8023538	1A79	A:9-82	Q58819	9-82	4001488	9	82	9	82	A	1a79_A	74	XRay	2.28
8023302	1A81	A:138-262	P43405	138-262	4001650	138	262	138	262	A	1a81_A	125	XRay	3.0
8023297	1A81	A:9-137	P43405	9-137	4001650	9	137	9	137	A	1a81_A	129	XRay	3.0
8029069	1A8D	A:2-247	P04958	865-1110	4002712	865	1110	2	247	A	1a8d_A	246	XRay	1.57
8029657	1A8D	A:248-452	P04958	1111-1315	4002042	1111	1315	248	452	A	1a8d_A	205	XRay	1.57
8031811	1A8P	A:101-258	Q44532	101-258	4003770	101	258	101	258	A	1a8p_A	158	XRay	2.0
8029673	1A8P	A:2-100	Q44532	2-100	4002840	2	100	2	100	A	1a8p_A	99	XRay	2.0
8031992	1A8Y	A:127-228	P07221	155-256	4000467	155	256	127	228	A	1a8y_A	102	XRay	2.4
8031993	1A8Y	A:229-347	P07221	257-375	4000467	257	375	229	347	A	1a8y_A	119	XRay	2.4
8031991	1A8Y	A:3-126	P07221	31-154	4000467	31	154	3	126	A	1a8y_A	124	XRay	2.4
8025176	1AB4	A:162-522	P0AES4	162-522	4002825	162	522	162	522	A	1ab4_A	361	XRay	2.8
8055744	1AB4	A:41-161	P0AES4	41-161	4007653	41	161	41	161	A	1ab4_A	121	XRay	2.8
8029642	1ABR	B:1-140	P11140	262-401	4002005	262	401	1	140	B	1abr_B	140	XRay	2.14
8029643	1ABR	B:141-267	P11140	402-528	4002005	402	528	141	267	B	1abr_B	127	XRay	2.14
8025581	1ACC	A:14-154	P13423	43-183	4003132	43	183	14	154	A	1acc_A	141	XRay	2.1
8054209	1ACC	A:258-458	P13423	287-487	4007631	287	487	258	458	A	1acc_A	201	XRay	2.1
8054211	1ACC	A:487-595	P13423	516-624	4007632	516	624	487	595	A	1acc_A	109	XRay	2.1
8054213	1ACC	A:617-735	P13423	646-764	4007633	646	764	617	735	A	1acc_A	119	XRay	2.1
8020684	1ACO	A:2-528	P20004	29-555	4000810	29	555	2	528	A	1aco_A	527	XRay	2.05
8031522	1ACO	A:529-753	P20004	556-780	4003492	556	780	529	753	A	1aco_A	225	XRay	2.05
8025313	1AF7	A:11-91	P07801	11-91	4001016	11	91	11	91	A	1af7_A	81	XRay	2.0
8019901	1AF7	A:92-284	P07801	92-284	4000667	92	284	92	284	A	1af7_A	193	XRay	2.0
8021048	1AFW	B:25-293	P27796	25-293	4000245	25	293	25	293	B	1afw_B	269	XRay	1.8
8021049	1AFW	B:294-417	P27796	294-417	4000245	294	417	294	417	B	1afw_B	124	XRay	1.8
8056537	1AIP	A:312-405	P60338	313-406	4002110	313	406	312	405	A	1aip_A	94	XRay	3.0
8056534	1AIP	A:9-307	P60338	10-308	4004050	10	308	9	307	A	1aip_A	299	XRay	3.0
8023978	1AIS	A:1-92	P62001	1-92	4002023	1	92	1	92	A	1ais_A	92	XRay	2.1
8023980	1AIS	A:93-181	P62001	93-181	4002023	93	181	93	181	A	1ais_A	89	XRay	2.1
8025564	1AIS	B:1108-1205	P61999	108-205	4001107	108	205	1108	1205	B	1ais_B	98	XRay	2.1
8025565	1AIS	B:1206-1300	P61999	206-300	4001107	206	300	1206	1300	B	1ais_B	95	XRay	2.1
8021062	1ALN	A:1-150	P0ABF6	1-150	4000870	1	150	1	150	A	1aln_A	150	XRay	2.3
8021065	1ALN	A:151-294	P0ABF6	151-294	4000870	151	294	151	294	A	1aln_A	144	XRay	2.3
8028648	1AMM	A:1-85	P02526	2-86	4002359	2	86	1	85	A	1amm_A	85	XRay	1.2
8028649	1AMM	A:86-174	P02526	87-175	4002359	87	175	86	174	A	1amm_A	89	XRay	1.2
8025245	1AMU	A:17-427	P0C061	17-427	4002922	17	427	17	427	A	1amu_A	411	XRay	1.9
8055418	1AMU	A:440-508	P0C061	440-508	4007642	440	508	440	508	A	1amu_A	69	XRay	1.9
8029506	1AN8	A:3-95	Q8NKX2	30-122	4001839	30	122	3	95	A	1an8_A	93	XRay	2.4
8022206	1AN8	A:96-208	Q8NKX2	123-235	4000990	123	235	96	208	A	1an8_A	113	XRay	2.4
8025027	1AOA	A:121-251	P13797	121-251	4004022	121	251	121	251	A	1aoa_A	131	XRay	2.4
8025029	1AOA	A:260-375	P13797	260-375	4004022	260	375	260	375	A	1aoa_A	116	XRay	2.4
8024358	1AOR	A:1-210	Q51739	1-210	4002226	1	210	1	210	A	1aor_A	210	XRay	2.3
8026104	1AOR	A:211-605	Q51739	211-605	4001221	211	605	211	605	A	1aor_A	395	XRay	2.3
8028288	1AOZ	A:1-129	P37064	1-129	4002203	1	129	1	129	A	1aoz_A	129	XRay	1.9
8028289	1AOZ	A:130-338	P37064	130-338	4002203	130	338	130	338	A	1aoz_A	209	XRay	1.9
8028292	1AOZ	A:339-552	P37064	339-552	4002203	339	552	339	552	A	1aoz_A	214	XRay	1.9
8030795	1AQT	A:3-86	P0A6E6	4-87	4003026	4	87	3	86	A	1aqt_A	84	XRay	2.3
8023946	1AQT	A:87-136	P0A6E6	88-137	4000625	88	137	87	136	A	1aqt_A	50	XRay	2.3
8023546	1ATI	A:2-394	P56206	3-395	4001782	3	395	2	394	A	1ati_A	393	XRay	2.75
8032039	1ATI	A:395-505	P56206	396-506	4000507	396	506	395	505	A	1ati_A	111	XRay	2.75
8002381	1AU7	A:108-159	P10037	221-272	4000291	221	272	108	159	A	1au7_A	52	XRay	2.3
8002382	1AU7	A:9-76	P10037	132-199	4000284	132	199	9	76	A	1au7_A	68	XRay	2.3
8024300	1AUA	A:4-96	P24280	4-96	4000750	4	96	4	96	A	1aua_A	93	XRay	2.5
8031619	1AUA	A:97-299	P24280	97-299	4003560	97	299	97	299	A	1aua_A	203	XRay	2.5
8025918	1AUT	L:49-96	P04070	91-138	4003198	91	138	49	96	L	1aut_L	48	XRay	2.8
8025922	1AUT	L:97-146	P04070	139-188	4003198	139	188	97	146	L	1aut_L	50	XRay	2.8
8031861	1AUV	A:112-213	P17599	112-213	4003882	112	213	112	213	A	1auv_A	102	XRay	2.15
8024192	1AUV	A:214-417	P17599	214-417	4002060	214	417	214	417	A	1auv_A	204	XRay	2.15
8030960	1AVA	A:1-346	P04063	25-370	4003138	25	370	1	346	A	1ava_A	346	XRay	1.9
8030532	1AVA	A:347-403	P04063	371-427	4002636	371	427	347	403	A	1ava_A	57	XRay	1.9
8025421	1AVC	A:10-350	P79134	10-350	4001063	10	350	10	350	A	1avc_A	341	XRay	2.9
8025423	1AVC	A:351-671	P79134	351-671	4001063	351	671	351	671	A	1avc_A	321	XRay	2.9
8032005	1AW9	A:2-82	Q9ZP62	2-82	4000472	2	82	2	82	A	1aw9_A	81	XRay	2.2
8025182	1AW9	A:83-217	Q9ZP62	83-217	4000976	83	217	83	217	A	1aw9_A	135	XRay	2.2
8032003	1AXD	A:1-80	P12653	2-81	4000472	2	81	1	80	A	1axd_A	80	XRay	2.5
8025179	1AXD	A:81-210	P12653	82-210	4000976	82	210	81	210	A	1axd_A	129	XRay	2.5
8055510	1AXI	B:131-236	P10912	149-254	4007555	149	254	131	236	B	1axi_B	106	XRay	2.1
8055124	1AXI	B:32-130	P10912	50-148	4007555	50	148	32	130	B	1axi_B	99	XRay	2.1
8023956	1B06	A:3-92	Q08713	4-93	4000630	4	93	3	92	A	1b06_A	90	XRay	2.2
8022687	1B06	A:93-210	Q08713	94-211	4001146	94	211	93	210	A	1b06_A	118	XRay	2.2
8024810	1B0N	A:1-68	P06533	1-68	4000896	1	68	1	68	A	1b0n_A	68	XRay	1.9
8024745	1B0N	A:74-108	P06533	74-108	4000886	74	108	74	108	A	1b0n_A	35	XRay	1.9
8021023	1B1X	A:1-333	O77811	7-339	4000858	7	339	1	333	A	1b1x_A	333	XRay	2.62
8021024	1B1X	A:334-689	O77811	340-695	4000858	340	695	334	689	A	1b1x_A	356	XRay	2.62
8056502	1B23	P:312-405	Q01698	313-406	4002110	313	406	312	405	P	1b23_P	94	XRay	2.6
8056499	1B23	P:9-307	Q01698	10-308	4004050	10	308	9	307	P	1b23_P	299	XRay	2.6
8023387	1B24	A:100-179	P21505	100-179	4001698	100	179	100	179	A	1b24_A	80	XRay	2.2
8023382	1B24	A:7-99	P21505	7-99	4001698	7	99	7	99	A	1b24_A	93	XRay	2.2
8024360	1B25	A:1-210	Q8U1K3	9-218	4002226	9	218	1	210	A	1b25_A	210	XRay	1.85
8026107	1B25	A:211-619	Q8U1K3	219-627	4001221	219	627	211	619	A	1b25_A	409	XRay	1.85
8024827	1B3Q	A:293-354	Q56310	293-354	4000878	293	354	293	354	A	1b3q_A	62	XRay	2.6
8021284	1B3Q	A:355-540	Q56310	355-540	4001957	355	540	355	540	A	1b3q_A	186	XRay	2.6
8029611	1B3Q	A:541-671	Q56310	541-671	4001969	541	671	541	671	A	1b3q_A	131	XRay	2.6
8032085	1B43	A:1-219	O93634	2-220	4000504	2	220	1	219	A	1b43_A	219	XRay	2.0
8025369	1B43	A:220-339	O93634	221-340	4001035	221	340	220	339	A	1b43_A	120	XRay	2.0
8032022	1B48	A:2-79	P24472	2-79	4000472	2	79	2	79	A	1b48_A	78	XRay	2.6
8025163	1B48	A:80-222	P24472	80-222	4000976	80	222	80	222	A	1b48_A	143	XRay	2.6
8002672	1B4A	A:4-69	O31408	4-69	4000153	4	69	4	69	A	1b4a_A	66	XRay	2.5
8091641	1B4A	A:70-149	O31408	70-149	4001468	70	149	70	149	A	1b4a_A	80	XRay	2.5
8023829	1B63	A:2-216	P23367	2-216	4000168	2	216	2	216	A	1b63_A	215	XRay	1.9
8022058	1B63	A:217-331	P23367	217-331	4000187	217	331	217	331	A	1b63_A	115	XRay	1.9
8055601	1B6U	A:104-203	P43628	125-224	4007543	125	224	104	203	A	1b6u_A	100	XRay	3.0
8054828	1B6U	A:5-103	P43628	26-124	4007543	26	124	5	103	A	1b6u_A	99	XRay	3.0
8020588	1B74	A:1-105	P56868	1-105	4000796	1	105	1	105	A	1b74_A	105	XRay	2.3
8020590	1B74	A:106-252	P56868	106-252	4000796	106	252	106	252	A	1b74_A	147	XRay	2.3
8024037	1B77	A:1-110	O80164	1-110	4002066	1	110	1	110	A	1b77_A	110	XRay	2.1
8024038	1B77	A:111-228	O80164	111-228	4002066	111	228	111	228	A	1b77_A	118	XRay	2.1
8022954	1B7F	A:123-204	P19339	123-204	4000236	123	204	123	204	A	1b7f_A	82	XRay	2.6
8022953	1B7F	A:205-289	P19339	205-289	4000236	205	289	205	289	A	1b7f_A	85	XRay	2.6
8029531	1B8A	A:1-103	Q52428	1-103	4001884	1	103	1	103	A	1b8a_A	103	XRay	1.9
8023580	1B8A	A:104-438	Q52428	104-438	4001782	104	438	104	438	A	1b8a_A	335	XRay	1.9
8026678	1B8T	A:1-35	P67966	1-35	4003634	1	35	1	35	A	1b8t_A	35	NMR	0.0
8026681	1B8T	A:101-143	P67966	101-143	4003634	101	143	101	143	A	1b8t_A	43	NMR	0.0
8026683	1B8T	A:144-192	P67966	144-192	4003634	144	192	144	192	A	1b8t_A	49	NMR	0.0
8026679	1B8T	A:36-100	P67966	36-100	4003634	36	100	36	100	A	1b8t_A	65	NMR	0.0
8002813	1B9M	A:127-262	P0A9G8	127-262	4000175	127	262	127	262	A	1b9m_A	136	XRay	1.75
8002810	1B9M	A:13-107	P0A9G8	13-107	4000316	13	107	13	107	A	1b9m_A	95	XRay	1.75
8025975	1B9W	A:1-45	Q25659	291-335	4003225	291	335	1	45	A	1b9w_A	45	XRay	1.8
8025976	1B9W	A:46-89	Q25659	336-379	4003225	336	379	46	89	A	1b9w_A	44	XRay	1.8
8025243	1BA3	A:3-434	P08659	3-434	4002922	3	434	3	434	A	1ba3_A	432	XRay	2.2
8055416	1BA3	A:435-520	P08659	435-520	4007642	435	520	435	520	A	1ba3_A	86	XRay	2.2
8029538	1BBU	A:11-154	P0A8N3	12-155	4001884	12	155	11	154	A	1bbu_A	144	XRay	2.7
8023521	1BBU	A:161-502	P0A8N3	162-503	4001782	162	503	161	502	A	1bbu_A	342	XRay	2.7
8029729	1BCC	C:2-261	P18946	2-261	4002208	2	261	2	261	C	1bcc_C	260	XRay	3.16
8029726	1BCC	C:262-380	P18946	262-380	4002216	262	380	262	380	C	1bcc_C	119	XRay	3.16
8003607	1BCO	A:258-480	P07636	258-480	4000351	258	480	258	480	A	1bco_A	223	XRay	2.4
8003610	1BCO	A:481-560	P07636	481-560	4000352	481	560	481	560	A	1bco_A	80	XRay	2.4
8054932	1BF2	A:1-162	P10342	27-188	4007565	27	188	1	162	A	1bf2_A	162	XRay	2.0
8030956	1BF2	A:163-637	P10342	189-663	4003138	189	663	163	637	A	1bf2_A	475	XRay	2.0
8030528	1BF2	A:638-750	P10342	664-776	4002636	664	776	638	750	A	1bf2_A	113	XRay	2.0
8025198	1BF5	A:136-316	P42224	136-316	4000985	136	316	136	316	A	1bf5_A	181	XRay	2.9
8027860	1BF5	A:317-568	P42224	317-568	4001853	317	568	317	568	A	1bf5_A	252	XRay	2.9
8023322	1BF5	A:569-710	P42224	569-710	4001650	569	710	569	710	A	1bf5_A	142	XRay	2.9
8025201	1BG1	A:136-321	P42227	136-321	4000985	136	321	136	321	A	1bg1_A	186	XRay	2.25
8027862	1BG1	A:322-575	P42227	322-575	4001853	322	575	322	575	A	1bg1_A	254	XRay	2.25
8023326	1BG1	A:576-715	P42227	576-715	4001650	576	715	576	715	A	1bg1_A	140	XRay	2.25
8032121	1BG3	A:1-465	P05708	1-465	4000524	1	465	1	465	A	1bg3_A	465	XRay	2.8
8032123	1BG3	A:466-911	P05708	466-911	4000524	466	911	466	911	A	1bg3_A	446	XRay	2.8
8032080	1BGX	T:1-173	P19821	1-173	4000504	1	173	1	173	T	1bgx_T	173	XRay	2.3
8025356	1BGX	T:174-289	P19821	174-289	4001035	174	289	174	289	T	1bgx_T	116	XRay	2.3
8028771	1BHG	A:22-225	P08236	22-225	4002476	22	225	22	225	A	1bhg_A	204	XRay	2.53
8055212	1BHG	A:226-328	P08236	226-328	4007531	226	328	226	328	A	1bhg_A	103	XRay	2.53
8031006	1BHG	A:329-632	P08236	329-632	4003164	329	632	329	632	A	1bhg_A	304	XRay	2.53
8021132	1BI5	A:1-235	P30074	1-235	4000864	1	235	1	235	A	1bi5_A	235	XRay	1.56
8021135	1BI5	A:236-389	P30074	236-389	4000864	236	389	236	389	A	1bi5_A	154	XRay	1.56
8002572	1BIA	A:1-63	P06709	1-63	4000146	1	63	1	63	A	1bia_A	63	XRay	2.3
8002575	1BIA	A:64-317	P06709	64-317	4000262	64	317	64	317	A	1bia_A	254	XRay	2.3
8019202	1BIF	A:248-437	P25114	249-438	4000631	249	438	248	437	A	1bif_A	190	XRay	2.0
8019198	1BIF	A:37-245	P25114	38-246	4003944	38	246	37	245	A	1bif_A	209	XRay	2.0
8055571	1BIH	A:210-306	P25033	228-324	4007543	228	324	210	306	A	1bih_A	97	XRay	3.1
8055573	1BIH	A:307-395	P25033	325-413	4007543	325	413	307	395	A	1bih_A	89	XRay	3.1
8054790	1BIH	A:5-98	P25033	23-116	4007543	23	116	5	98	A	1bih_A	94	XRay	3.1
8055569	1BIH	A:99-209	P25033	117-227	4007543	117	227	99	209	A	1bih_A	111	XRay	3.1
8026168	1BIK	A:25-78	P02760	230-283	4003337	230	283	25	78	A	1bik_A	54	XRay	2.5
8026169	1BIK	A:79-134	P02760	284-339	4003337	284	339	79	134	A	1bik_A	56	XRay	2.5
8055748	1BJT	A:438-659	P06786	438-659	4007654	438	659	438	659	A	1bjt_A	222	XRay	2.5
8055746	1BJT	A:699-819	P06786	699-819	4007653	699	819	699	819	A	1bjt_A	121	XRay	2.5
8025175	1BJT	A:820-1178	P06786	820-1178	4002825	820	1178	820	1178	A	1bjt_A	359	XRay	2.5
8029292	1BKB	A:4-74	P56635	4-74	4001758	4	74	4	74	A	1bkb_A	71	XRay	1.75
8029573	1BKB	A:75-138	P56635	75-138	4001909	75	138	75	138	A	1bkb_A	64	XRay	1.75
8031246	1BKH	B:131-372	Q51958	131-372	4003246	131	372	131	372	B	1bkh_B	242	XRay	2.1
8022768	1BKH	B:4-130	Q51958	4-130	4001209	4	130	4	130	B	1bkh_B	127	XRay	2.1
8030919	1BLI	A:3-393	P06278	32-422	4003138	32	422	3	393	A	1bli_A	391	XRay	1.9
8030495	1BLI	A:394-483	P06278	423-512	4002636	423	512	394	483	A	1bli_A	90	XRay	1.9
8022758	1BQG	A:12-143	P42206	12-143	4001209	12	143	12	143	A	1bqg_A	132	XRay	2.3
8031222	1BQG	A:144-422	P42206	144-422	4003246	144	422	144	422	A	1bqg_A	279	XRay	2.3
8055532	1BQU	A:100-214	P40189	218-332	4007555	218	332	100	214	A	1bqu_A	115	XRay	2.0
8055144	1BQU	A:5-99	P40189	123-217	4007555	123	217	5	99	A	1bqu_A	95	XRay	2.0
8031923	1BR2	A:119-709	P10587	119-709	4004054	119	709	119	709	A	1br2_A	591	XRay	2.9
8029257	1BR2	A:34-79	P10587	34-79	4001735	34	79	34	79	A	1br2_A	46	XRay	2.9
8025194	1BRW	A:1-70	P77836	1-70	4000984	1	70	1	70	A	1brw_A	70	XRay	2.1
8022641	1BRW	A:331-432	P77836	331-432	4001133	331	432	331	432	A	1brw_A	102	XRay	2.1
8031834	1BRW	A:71-330	P77836	71-330	4003843	71	330	71	330	A	1brw_A	260	XRay	2.1
8023993	1BSM	A:1-86	P80293	1-86	4000630	1	86	1	86	A	1bsm_A	86	XRay	1.35
8022689	1BSM	A:87-201	P80293	87-201	4001146	87	201	87	201	A	1bsm_A	115	XRay	1.35
8025534	1BU2	A:149-250	Q01043	149-250	4001102	149	250	149	250	A	1bu2_A	102	XRay	3.0
8025533	1BU2	A:22-148	Q01043	22-148	4001102	22	148	22	148	A	1bu2_A	127	XRay	3.0
8020262	1BU8	A:1-336	P54318	17-352	4000743	17	352	1	336	A	1bu8_A	336	XRay	1.8
8028713	1BU8	A:337-449	P54318	353-465	4002394	353	465	337	449	A	1bu8_A	113	XRay	1.8
8025041	1BUC	A:1-232	Q06319	1-232	4002751	1	232	1	232	A	1buc_A	232	XRay	2.5
8024542	1BUC	A:233-383	Q06319	233-383	4000821	233	383	233	383	A	1buc_A	151	XRay	2.5
8031318	1BWV	A:150-478	O98949	158-486	4003287	158	486	150	478	A	1bwv_A	329	XRay	2.4
8023065	1BWV	A:7-149	O98949	15-157	4001311	15	157	7	149	A	1bwv_A	143	XRay	2.4
8055635	1BX2	B:3-92	P01911	32-121	4001031	32	121	3	92	B	1bx2_B	90	XRay	2.6
8054702	1BX2	B:93-193	P01911	122-222	4000202	122	222	93	193	B	1bx2_B	101	XRay	2.6
8031322	1BXN	A:151-467	P0C2C2	151-467	4003287	151	467	151	467	A	1bxn_A	317	XRay	2.7
8023068	1BXN	A:22-150	P0C2C2	22-150	4001311	22	150	22	150	A	1bxn_A	129	XRay	2.7
8031852	1BXR	A:1-127	P00968	1-127	4003858	1	127	1	127	A	1bxr_A	127	XRay	2.1
8024182	1BXR	A:128-402	P00968	128-402	4002053	128	402	128	402	A	1bxr_A	275	XRay	2.1
8025752	1BXR	A:403-555	P00968	403-555	4001126	403	555	403	555	A	1bxr_A	153	XRay	2.1
8031854	1BXR	A:556-676	P00968	556-676	4003858	556	676	556	676	A	1bxr_A	121	XRay	2.1
8024184	1BXR	A:677-935	P00968	677-935	4002053	677	935	677	935	A	1bxr_A	259	XRay	2.1
8031796	1BXR	A:936-1073	P00968	936-1073	4003761	936	1073	936	1073	A	1bxr_A	138	XRay	2.1
8022435	1C16	A:1-180	Q31615	29-192	4001031	29	192	1	180	A	1c16_A	164	XRay	3.1
8054644	1C16	A:181-274	Q31615	193-286	4000202	193	286	181	274	A	1c16_A	94	XRay	3.1
8031766	1C30	B:153-380	P0A6F1	153-380	4003747	153	380	153	380	B	1c30_B	228	XRay	2.0
8031531	1C30	B:2-152	P0A6F1	2-152	4003495	2	152	2	152	B	1c30_B	151	XRay	2.0
8028125	1C3G	A:180-259	P25294	180-259	4002149	180	259	180	259	A	1c3g_A	80	XRay	2.7
8028128	1C3G	A:260-349	P25294	260-349	4002149	260	349	260	349	A	1c3g_A	90	XRay	2.7
8031727	1C4K	A:1-107	P43099	2-108	4003685	2	108	1	107	A	1c4k_A	107	XRay	2.7
8020030	1C4K	A:108-569	P43099	109-570	4000684	109	570	108	569	A	1c4k_A	462	XRay	2.7
8023844	1C4K	A:570-730	P43099	571-731	4001976	571	731	570	730	A	1c4k_A	161	XRay	2.7
8030746	1C8A	A:1-68	P35753	1-68	4002954	1	68	1	68	A	1c8a_A	68	NMR	0.0
8030747	1C8A	A:69-134	P35753	69-134	4002954	69	134	69	134	A	1c8a_A	66	NMR	0.0
8022596	1C8U	A:116-286	P0AGG2	116-286	4001119	116	286	116	286	A	1c8u_A	171	XRay	1.9
8022595	1C8U	A:2-115	P0AGG2	2-115	4001119	2	115	2	115	A	1c8u_A	114	XRay	1.9
8026008	1CB8	A:26-335	Q59288	26-335	4001185	26	335	26	335	A	1cb8_A	310	XRay	1.9
8029157	1CB8	A:336-599	Q59288	336-599	4001655	336	599	336	599	A	1cb8_A	264	XRay	1.9
8028877	1CB8	A:600-700	Q59288	600-700	4002575	600	700	600	700	A	1cb8_A	101	XRay	1.9
8025211	1CC1	S:198-283	P13063	230-315	4000435	230	315	198	283	S	1cc1_S	86	XRay	2.15
8054420	1CC1	S:6-185	P13063	38-217	4007641	38	217	6	185	S	1cc1_S	180	XRay	2.15
8055138	1CD9	B:1-107	P40223	120-226	4007555	120	226	1	107	B	1cd9_B	107	XRay	2.8
8055526	1CD9	B:108-213	P40223	227-332	4007555	227	332	108	213	B	1cd9_B	106	XRay	2.8
8023914	1CDW	A:155-252	P20226	159-256	4002023	159	256	155	252	A	1cdw_A	98	XRay	1.9
8023916	1CDW	A:253-333	P20226	257-337	4002023	257	337	253	333	A	1cdw_A	81	XRay	1.9
8021018	1CE2	A:1-333	O77698	20-352	4000858	20	352	1	333	A	1ce2_A	333	XRay	2.5
8021020	1CE2	A:334-689	O77698	353-708	4000858	353	708	334	689	A	1ce2_A	356	XRay	2.5
8025977	1CEJ	A:1-45	P04933	1526-1570	4003225	1526	1570	1	45	A	1cej_A	45	NMR	0.0
8025980	1CEJ	A:46-96	P04933	1571-1621	4003225	1571	1621	46	96	A	1cej_A	51	NMR	0.0
8055114	1CFB	A:610-709	P20241	610-709	4007555	610	709	610	709	A	1cfb_A	100	XRay	2.0
8055504	1CFB	A:710-814	P20241	710-814	4007555	710	814	710	814	A	1cfb_A	105	XRay	2.0
8055437	1CGT	A:1-406	P30920	35-440	4003138	35	440	1	406	A	1cgt_A	406	XRay	2.0
8055435	1CGT	A:407-494	P30920	441-528	4002636	441	528	407	494	A	1cgt_A	88	XRay	2.0
8054908	1CGT	A:495-579	P30920	529-613	4007565	529	613	495	579	A	1cgt_A	85	XRay	2.0
8055433	1CGT	A:580-684	P30920	614-718	4002096	614	718	580	684	A	1cgt_A	105	XRay	2.0
8023862	1CHM	A:157-402	P38488	157-402	4000207	157	402	157	402	A	1chm_A	246	XRay	1.9
8032133	1CHM	A:2-156	P38488	2-156	4000535	2	156	2	156	A	1chm_A	155	XRay	1.9
8054494	1CID	A:1-105	P05540	210-314	4007530	210	314	1	105	A	1cid_A	105	XRay	2.8
8054740	1CID	A:106-177	P05540	315-386	4007529	315	386	106	177	A	1cid_A	72	XRay	2.8
8027279	1CII	A:23-450	P06716	23-450	4003863	23	450	23	450	A	1cii_A	428	XRay	3.0
8025260	1CII	A:451-624	P06716	451-624	4002963	451	624	451	624	A	1cii_A	174	XRay	3.0
8030943	1CIU	A:1-406	P26827	28-433	4003138	28	433	1	406	A	1ciu_A	406	XRay	2.3
8030517	1CIU	A:407-495	P26827	434-522	4002636	434	522	407	495	A	1ciu_A	89	XRay	2.3
8054914	1CIU	A:496-578	P26827	523-605	4007565	523	605	496	578	A	1ciu_A	83	XRay	2.3
8027898	1CIU	A:579-683	P26827	606-710	4002096	606	710	579	683	A	1ciu_A	105	XRay	2.3
8030641	1CIY	A:256-461	P0A366	256-461	4002768	256	461	256	461	A	1ciy_A	206	XRay	2.25
8025271	1CIY	A:33-255	P0A366	33-255	4002974	33	255	33	255	A	1ciy_A	223	XRay	2.25
8028760	1CIY	A:462-609	P0A366	462-609	4002480	462	609	462	609	A	1ciy_A	148	XRay	2.25
8022558	1CJX	A:154-356	P80064	154-356	4001093	154	356	154	356	A	1cjx_A	203	XRay	2.4
8022556	1CJX	A:4-153	P80064	4-153	4001093	4	153	4	153	A	1cjx_A	150	XRay	2.4
8028333	1CJY	A:13-141	P47712	13-141	4002218	13	141	13	141	A	1cjy_A	129	XRay	2.5
8020449	1CJY	A:142-721	P47712	142-721	4000780	142	721	142	721	A	1cjy_A	580	XRay	2.5
8024214	1CKM	A:11-238	Q84424	11-238	4002077	11	238	11	238	A	1ckm_A	228	XRay	2.5
8029578	1CKM	A:239-327	Q84424	239-327	4001931	239	327	239	327	A	1ckm_A	89	XRay	2.5
8025998	1CLC	A:135-575	P0C2S4	111-551	4001168	111	551	135	575	A	1clc_A	441	XRay	1.9
8054894	1CLC	A:35-134	P0C2S4	11-110	4007565	11	110	35	134	A	1clc_A	100	XRay	1.9
8024113	1CLI	A:171-345	P08178	171-345	4002017	171	345	171	345	A	1cli_A	175	XRay	2.5
8023652	1CLI	A:5-170	P08178	5-170	4001523	5	170	5	170	A	1cli_A	166	XRay	2.5
8023954	1COJ	A:2-90	Q9X6W9	3-91	4000630	3	91	2	90	A	1coj_A	89	XRay	1.9
8022685	1COJ	A:91-212	Q9X6W9	92-213	4001146	92	213	91	212	A	1coj_A	122	XRay	1.9
8023873	1CQX	A:1-150	P39662	1-150	4000551	1	150	1	150	A	1cqx_A	150	XRay	1.75
8029687	1CQX	A:151-261	P39662	151-261	4002840	151	261	151	261	A	1cqx_A	111	XRay	1.75
8031821	1CQX	A:262-403	P39662	262-403	4003804	262	403	262	403	A	1cqx_A	142	XRay	1.75
8022522	1CR5	A:108-210	P18759	108-210	4001091	108	210	108	210	A	1cr5_A	103	XRay	2.3
8030153	1CR5	A:26-107	P18759	26-107	4002365	26	107	26	107	A	1cr5_A	82	XRay	2.3
8020157	1CR6	A:226-544	P34914	226-544	4000716	226	544	226	544	A	1cr6_A	319	XRay	2.8
8025236	1CR6	A:4-225	P34914	4-225	4002918	4	225	4	225	A	1cr6_A	222	XRay	2.8
8025632	1CRK	A:1-98	P11009	40-137	4001090	40	137	1	98	A	1crk_A	98	XRay	3.0
8023902	1CRK	A:99-380	P11009	138-419	4002008	138	419	99	380	A	1crk_A	282	XRay	3.0
8055575	1CS6	A:104-208	P28685	125-229	4007543	125	229	104	208	A	1cs6_A	105	XRay	1.8
8055577	1CS6	A:209-299	P28685	230-320	4007543	230	320	209	299	A	1cs6_A	91	XRay	1.8
8055579	1CS6	A:300-388	P28685	321-409	4007543	321	409	300	388	A	1cs6_A	89	XRay	1.8
8054794	1CS6	A:7-103	P28685	28-124	4007543	28	124	7	103	A	1cs6_A	97	XRay	1.8
8024378	1CT9	A:1-192	P22106	2-193	4000340	2	193	1	192	A	1ct9_A	192	XRay	2.0
8031830	1CT9	A:193-516	P22106	194-517	4003831	194	517	193	516	A	1ct9_A	324	XRay	2.0
8029541	1CUK	A:1-64	P0A809	1-64	4001893	1	64	1	64	A	1cuk_A	64	XRay	1.9
8024292	1CUK	A:156-203	P0A809	156-203	4000746	156	203	156	203	A	1cuk_A	48	XRay	1.9
8025326	1CUK	A:65-142	P0A809	65-142	4001026	65	142	65	142	A	1cuk_A	78	XRay	1.9
8022968	1CVJ	A:11-90	P11940	11-90	4000236	11	90	11	90	A	1cvj_A	80	XRay	2.6
8022969	1CVJ	A:91-179	P11940	91-179	4000236	91	179	91	179	A	1cvj_A	89	XRay	2.6
8031625	1CVR	A:1-350	P95493	230-579	4003597	230	579	1	350	A	1cvr_A	350	XRay	2.0
8055052	1CVR	A:351-432	P95493	580-661	4007522	580	661	351	432	A	1cvr_A	82	XRay	2.0
8054782	1CVS	C:149-250	P11362	149-250	4007543	149	250	149	250	C	1cvs_C	102	XRay	2.8
8055566	1CVS	C:251-359	P11362	251-359	4007543	251	359	251	359	C	1cvs_C	109	XRay	2.8
8025930	1CVU	A:33-73	Q05769	18-58	4003198	18	58	33	73	A	1cvu_A	41	XRay	2.4
8025914	1CVU	A:74-583	Q05769	59-568	4001134	59	568	74	583	A	1cvu_A	510	XRay	2.4
8055356	1CWV	A:503-596	P11922	502-595	4007528	502	595	503	596	A	1cwv_A	94	XRay	2.3
8055455	1CWV	A:597-692	P11922	596-691	4007528	596	691	597	692	A	1cwv_A	96	XRay	2.3
8055457	1CWV	A:693-795	P11922	692-794	4007528	692	794	693	795	A	1cwv_A	103	XRay	2.3
8055459	1CWV	A:796-886	P11922	795-885	4007528	795	885	796	886	A	1cwv_A	91	XRay	2.3
8024757	1CWV	A:887-986	P11922	886-985	4002503	886	985	887	986	A	1cwv_A	100	XRay	2.3
8020083	1CX4	A:130-265	P12369	130-265	4000272	130	265	130	265	A	1cx4_A	136	XRay	2.45
8020076	1CX4	A:266-412	P12369	266-412	4000272	266	412	266	412	A	1cx4_A	147	XRay	2.45
8030932	1CXL	A:1-406	P43379	28-433	4003138	28	433	1	406	A	1cxl_A	406	XRay	1.81
8030504	1CXL	A:407-496	P43379	434-523	4002636	434	523	407	496	A	1cxl_A	90	XRay	1.81
8054904	1CXL	A:497-583	P43379	524-610	4007565	524	610	497	583	A	1cxl_A	87	XRay	1.81
8027888	1CXL	A:584-686	P43379	611-713	4002096	611	713	584	686	A	1cxl_A	103	XRay	1.81
8030937	1CYG	A:1-402	P31797	32-433	4003138	32	433	1	402	A	1cyg_A	402	XRay	2.5
8030509	1CYG	A:403-491	P31797	434-522	4002636	434	522	403	491	A	1cyg_A	89	XRay	2.5
8054910	1CYG	A:492-574	P31797	523-605	4007565	523	605	492	574	A	1cyg_A	83	XRay	2.5
8027892	1CYG	A:575-680	P31797	606-711	4002096	606	711	575	680	A	1cyg_A	106	XRay	2.5
8030157	1CZ5	A:1-91	O05209	1-91	4002365	1	91	1	91	A	1cz5_A	91	NMR	0.0
8022526	1CZ5	A:92-183	O05209	92-183	4001091	92	183	92	183	A	1cz5_A	92	NMR	0.0
8032113	1CZA	N:16-465	P19367	16-465	4000524	16	465	16	465	N	1cza_N	450	XRay	1.9
8032115	1CZA	N:466-913	P19367	466-913	4000524	466	913	466	913	N	1cza_N	448	XRay	1.9
8024043	1CZD	A:1001-1110	P04525	1-110	4002066	1	110	1001	1110	A	1czd_A	110	XRay	2.45
8024044	1CZD	A:1111-1228	P04525	111-228	4002066	111	228	1111	1228	A	1czd_A	118	XRay	2.45
8023683	1D0N	A:153-262	Q28372	129-238	4001825	129	238	153	262	A	1d0n_A	110	XRay	2.5
8023684	1D0N	A:263-383	Q28372	239-359	4001825	239	359	263	383	A	1d0n_A	121	XRay	2.5
8023681	1D0N	A:27-152	Q28372	3-128	4001825	3	128	27	152	A	1d0n_A	126	XRay	2.5
8023685	1D0N	A:384-532	Q28372	360-508	4001825	360	508	384	532	A	1d0n_A	149	XRay	2.5
8023687	1D0N	A:533-628	Q28372	509-604	4001825	509	604	533	628	A	1d0n_A	96	XRay	2.5
8023691	1D0N	A:629-755	Q28372	605-731	4001825	605	731	629	755	A	1d0n_A	127	XRay	2.5
8056507	1D2E	A:348-451	P49410	348-451	4002110	348	451	348	451	A	1d2e_A	104	XRay	1.94
8056504	1D2E	A:55-343	P49410	55-343	4004050	55	343	55	343	A	1d2e_A	289	XRay	1.94
8027983	1D2O	A:535-624	Q53654	533-622	4002132	533	622	535	624	A	1d2o_A	90	XRay	2.0
8027985	1D2O	A:625-721	Q53654	623-719	4002132	623	719	625	721	A	1d2o_A	97	XRay	2.0
8055736	1D3Y	A:143-369	Q57815	143-369	4007651	143	369	143	369	A	1d3y_A	227	XRay	2.0
8025178	1D3Y	A:72-140	Q57815	72-140	4002838	72	140	72	140	A	1d3y_A	69	XRay	2.0
8058547	1D4D	A:110-569	P83223	135-594	4000120	135	594	110	569	A	1d4d_A	460	XRay	2.5
8058545	1D4D	A:4-104	P83223	29-129	4000354	29	129	4	104	A	1d4d_A	101	XRay	2.5
8032168	1D5A	A:1-347	Q7SIG7	1-347	4000547	1	347	1	347	A	1d5a_A	347	XRay	2.4
8025067	1D5A	A:348-756	Q7SIG7	348-756	4002781	348	756	348	756	A	1d5a_A	409	XRay	2.4
8031976	1D5R	A:14-187	P60484	14-187	4000437	14	187	14	187	A	1d5r_A	174	XRay	2.1
8028334	1D5R	A:188-351	P60484	188-351	4002218	188	351	188	351	A	1d5r_A	164	XRay	2.1
8002468	1D5Y	A:127-289	P0ACI0	127-289	4000297	127	289	127	289	A	1d5y_A	163	XRay	2.7
8002467	1D5Y	A:3-121	P0ACI0	3-121	4000332	3	121	3	121	A	1d5y_A	119	XRay	2.7
8022262	1D6Z	A:186-300	P46883	216-330	4001015	216	330	186	300	A	1d6z_A	115	XRay	2.1
8029137	1D6Z	A:301-724	P46883	331-754	4002771	331	754	301	724	A	1d6z_A	424	XRay	2.1
8022783	1D6Z	A:7-90	P46883	37-120	4001562	37	120	7	90	A	1d6z_A	84	XRay	2.1
8022261	1D6Z	A:91-185	P46883	121-215	4001015	121	215	91	185	A	1d6z_A	95	XRay	2.1
8004092	1DCQ	A:247-366	Q7SIG6	422-541	4000368	422	541	247	366	A	1dcq_A	120	XRay	2.1
8004091	1DCQ	A:369-508	Q7SIG6	544-683	4000366	544	683	369	508	A	1dcq_A	140	XRay	2.1
8029689	1DDG	A:226-446	P38038	226-446	4002074	226	446	226	446	A	1ddg_A	221	XRay	2.01
8031819	1DDG	A:447-599	P38038	447-599	4003798	447	599	447	599	A	1ddg_A	153	XRay	2.01
8024618	1DDT	A:1-187	P00588	33-219	4002404	33	219	1	187	A	1ddt_A	187	XRay	2.0
8025266	1DDT	A:200-380	P00588	232-412	4002971	232	412	200	380	A	1ddt_A	181	XRay	2.0
8027802	1DDT	A:381-535	P00588	413-567	4002014	413	567	381	535	A	1ddt_A	155	XRay	2.0
8032089	1DDZ	A:326-564	Q43060	326-564	4000510	326	564	326	564	A	1ddz_A	239	XRay	2.2
8032088	1DDZ	A:84-325	Q43060	84-325	4000510	84	325	84	325	A	1ddz_A	242	XRay	2.2
8054636	1DE4	A:182-275	Q30201	204-297	4000202	204	297	182	275	A	1de4_A	94	XRay	2.8
8022400	1DE4	A:4-181	Q30201	26-203	4001031	26	203	4	181	A	1de4_A	178	XRay	2.8
8028739	1DF0	A:356-514	Q07009	356-514	4002433	356	514	356	514	A	1df0_A	159	XRay	2.6
8025015	1DF0	A:515-700	Q07009	515-700	4003019	515	700	515	700	A	1df0_A	186	XRay	2.6
8029660	1DFC	A:1008-1140	Q16658	8-140	4002036	8	140	1008	1140	A	1dfc_A	133	XRay	2.9
8029661	1DFC	A:1141-1259	Q16658	141-259	4002036	141	259	1141	1259	A	1dfc_A	119	XRay	2.9
8029662	1DFC	A:1260-1382	Q16658	260-382	4002036	260	382	1260	1382	A	1dfc_A	123	XRay	2.9
8029663	1DFC	A:1383-1493	Q16658	383-493	4002036	383	493	1383	1493	A	1dfc_A	111	XRay	2.9
8055451	1DFX	A:1-36	P22076	2-37	4003684	2	37	1	36	A	1dfx_A	36	XRay	1.9
8055348	1DFX	A:37-125	P22076	38-126	4007523	38	126	37	125	A	1dfx_A	89	XRay	1.9
8056532	1DG1	G:300-393	P0CE48	301-394	4002110	301	394	300	393	G	1dg1_G	94	XRay	2.5
8056529	1DG1	G:9-295	P0CE48	10-296	4004050	10	296	9	295	G	1dg1_G	287	XRay	2.5
8022152	1DGJ	A:1-80	Q9REC4	1-80	4000241	1	80	1	80	A	1dgj_A	80	XRay	2.8
8022623	1DGJ	A:194-310	Q9REC4	194-310	4001129	194	310	194	310	A	1dgj_A	117	XRay	2.8
8024063	1DGJ	A:311-906	Q9REC4	311-906	4001972	311	906	311	906	A	1dgj_A	596	XRay	2.8
8025306	1DGJ	A:81-193	Q9REC4	81-193	4001010	81	193	81	193	A	1dgj_A	113	XRay	2.8
8024210	1DGS	A:1-314	Q9ZHI0	1-314	4002085	1	314	1	314	A	1dgs_A	314	XRay	2.9
8029581	1DGS	A:315-400	Q9ZHI0	315-400	4001931	315	400	315	400	A	1dgs_A	86	XRay	2.9
8025337	1DGS	A:401-581	Q9ZHI0	401-581	4001027	401	581	401	581	A	1dgs_A	181	XRay	2.9
8001449	1DJN	A:1-340	P16099	2-341	4000080	2	341	1	340	A	1djn_A	340	XRay	2.2
8001448	1DJN	A:341-728	P16099	342-729	4000129	342	729	341	728	A	1djn_A	388	XRay	2.2
8024997	1DJX	B:158-298	P10688	158-298	4000949	158	298	158	298	B	1djx_B	141	XRay	2.3
8031461	1DJX	B:299-625	P10688	299-625	4003332	299	625	299	625	B	1djx_B	327	XRay	2.3
8028323	1DJX	B:626-756	P10688	626-756	4002218	626	756	626	756	B	1djx_B	131	XRay	2.3
8030536	1DKG	A:139-197	P09372	139-197	4002724	139	197	139	197	A	1dkg_A	59	XRay	2.8
8027162	1DKG	A:34-138	P09372	34-138	4003783	34	138	34	138	A	1dkg_A	105	XRay	2.8
8023165	1DKZ	A:389-506	P0A6Y8	389-506	4000575	389	506	389	506	A	1dkz_A	118	XRay	2.0
8023164	1DKZ	A:507-603	P0A6Y8	507-603	4000583	507	603	507	603	A	1dkz_A	97	XRay	2.0
8023071	1DL5	A:1-213	Q56308	1-213	4000666	1	213	1	213	A	1dl5_A	213	XRay	1.8
8023074	1DL5	A:214-317	Q56308	214-317	4002824	214	317	214	317	A	1dl5_A	104	XRay	1.8
8030639	1DLC	A:290-499	P0A379	290-499	4002768	290	499	290	499	A	1dlc_A	210	XRay	2.5
8028759	1DLC	A:500-644	P0A379	500-644	4002480	500	644	500	644	A	1dlc_A	145	XRay	2.5
8025270	1DLC	A:61-289	P0A379	61-289	4002974	61	289	61	289	A	1dlc_A	229	XRay	2.5
8030566	1DLP	A:1-115	Q9ZP48	22-136	4002774	22	136	1	115	A	1dlp_A	115	XRay	3.3
8030567	1DLP	A:116-235	Q9ZP48	137-256	4002774	137	256	116	235	A	1dlp_A	120	XRay	3.3
8024047	1DML	A:170-319	P10226	170-319	4002066	170	319	170	319	A	1dml_A	150	XRay	2.7
8024045	1DML	A:29-169	P10226	29-169	4002066	29	169	29	169	A	1dml_A	141	XRay	2.7
8031835	1DNP	A:1-200	P00914	2-201	4003847	2	201	1	200	A	1dnp_A	200	XRay	2.3
8025959	1DNP	A:201-469	P00914	202-470	4001154	202	470	201	469	A	1dnp_A	269	XRay	2.3
8028343	1DQV	A:295-424	P40748	295-424	4002234	295	424	295	424	A	1dqv_A	130	XRay	3.2
8028344	1DQV	A:425-569	P40748	425-569	4002234	425	569	425	569	A	1dqv_A	145	XRay	3.2
8054502	1DR9	A:1-105	P33681	35-139	4007530	35	139	1	105	A	1dr9_A	105	XRay	3.0
8054748	1DR9	A:106-200	P33681	140-234	4007529	140	234	106	200	A	1dr9_A	95	XRay	3.0
8023949	1DT0	A:1-83	P09223	2-84	4000630	2	84	1	83	A	1dt0_A	83	XRay	2.1
8022676	1DT0	A:84-196	P09223	85-197	4001146	85	197	84	196	A	1dt0_A	113	XRay	2.1
8032174	1DT9	A:143-276	P62495	143-276	4000556	143	276	143	276	A	1dt9_A	134	XRay	2.7
8023650	1DT9	A:277-422	P62495	277-422	4001517	277	422	277	422	A	1dt9_A	146	XRay	2.7
8023039	1DT9	A:5-142	P62495	5-142	4001605	5	142	5	142	A	1dt9_A	138	XRay	2.7
8020097	1DTZ	A:1-333	Q9TUM0	20-352	4000858	20	352	1	333	A	1dtz_A	333	XRay	2.65
8020098	1DTZ	A:334-689	Q9TUM0	353-708	4000858	353	708	334	689	A	1dtz_A	356	XRay	2.65
8032000	1DUG	A:1-80	P08515	2-81	4000472	2	81	1	80	A	1dug_A	80	XRay	1.8
8025173	1DUG	A:81-217	P08515	82-218	4000976	82	218	81	217	A	1dug_A	137	XRay	1.8
8020556	1DUV	G:1-150	P04391	2-151	4000794	2	151	1	150	G	1duv_G	150	XRay	1.7
8020557	1DUV	G:151-333	P04391	152-334	4000794	152	334	151	333	G	1duv_G	183	XRay	1.7
8026277	1DVP	A:1-145	Q960X8	1-145	4001359	1	145	1	145	A	1dvp_A	145	XRay	2.0
8026956	1DVP	A:149-219	Q960X8	149-219	4003768	149	219	149	219	A	1dvp_A	71	XRay	2.0
8024820	1DWK	A:1-86	P00816	1-86	4000898	1	86	1	86	A	1dwk_A	86	XRay	1.65
8023412	1DWK	A:87-156	P00816	87-156	4001450	87	156	87	156	A	1dwk_A	70	XRay	1.65
8025954	1DX5	I:345-387	P07204	363-405	4003198	363	405	345	387	I	1dx5_I	43	XRay	2.3
8025955	1DX5	I:388-422	P07204	406-440	4003198	406	440	388	422	I	1dx5_I	35	XRay	2.3
8025956	1DX5	I:423-462	P07204	441-480	4003198	441	480	423	462	I	1dx5_I	40	XRay	2.3
8020529	1DXH	A:1-150	P08308	2-151	4000794	2	151	1	150	A	1dxh_A	150	XRay	2.5
8020531	1DXH	A:151-335	P08308	152-336	4000794	152	336	151	335	A	1dxh_A	185	XRay	2.5
8025305	1DXR	H:1-36	P06008	1-36	4002050	1	36	1	36	H	1dxr_H	36	XRay	2.0
8029612	1DXR	H:37-258	P06008	37-258	4001979	37	258	37	258	H	1dxr_H	222	XRay	2.0
8025026	1DXX	A:120-246	P11532	120-246	4004022	120	246	120	246	A	1dxx_A	127	XRay	2.6
8025024	1DXX	A:9-119	P11532	9-119	4004022	9	119	9	119	A	1dxx_A	111	XRay	2.6
8029039	1DYK	A:2744-2932	Q60675	2744-2932	4002689	2744	2932	2744	2932	A	1dyk_A	189	XRay	2.0
8029040	1DYK	A:2933-3117	Q60675	2933-3117	4002689	2933	3117	2933	3117	A	1dyk_A	185	XRay	2.0
8023559	1DZF	A:144-215	P20434	144-215	4001502	144	215	144	215	A	1dzf_A	72	XRay	1.9
8032076	1DZF	A:5-143	P20434	5-143	4000501	5	143	5	143	A	1dzf_A	139	XRay	1.9
8031979	1E0C	A:1-135	P52197	1-135	4000452	1	135	1	135	A	1e0c_A	135	XRay	1.8
8031980	1E0C	A:136-271	P52197	136-271	4000452	136	271	136	271	A	1e0c_A	136	XRay	1.8
8020625	1E18	A:3-625	Q52675	45-667	4000801	45	667	3	625	A	1e18_A	623	XRay	2.0
8030132	1E18	A:626-781	Q52675	668-823	4002360	668	823	626	781	A	1e18_A	156	XRay	2.0
8029540	1E1T	A:11-153	P0A8N5	12-154	4001884	12	154	11	153	A	1e1t_A	143	XRay	2.4
8023519	1E1T	A:161-502	P0A8N5	162-503	4001782	162	503	161	502	A	1e1t_A	342	XRay	2.4
8020134	1E32	A:107-200	Q01853	107-200	4001091	107	200	107	200	A	1e32_A	94	XRay	2.9
8020132	1E32	A:201-458	Q01853	201-458	4000283	201	458	201	458	A	1e32_A	258	XRay	2.9
8020131	1E32	A:21-106	Q01853	21-106	4002365	21	106	21	106	A	1e32_A	86	XRay	2.9
8020135	1E3D	A:177-266	Q9L869	177-266	4000435	177	266	177	266	A	1e3d_A	90	XRay	1.8
8054412	1E3D	A:5-168	Q9L869	5-168	4007641	5	168	5	168	A	1e3d_A	164	XRay	1.8
8023502	1E3H	A:152-262	Q53597	152-262	4001767	152	262	152	262	A	1e3h_A	111	XRay	2.6
8024279	1E3H	A:263-345	Q53597	263-345	4000738	263	345	263	345	A	1e3h_A	83	XRay	2.6
8022064	1E3H	A:3-151	Q53597	3-151	4000958	3	151	3	151	A	1e3h_A	149	XRay	2.6
8022066	1E3H	A:346-482	Q53597	346-482	4000958	346	482	346	482	A	1e3h_A	137	XRay	2.6
8023505	1E3H	A:483-578	Q53597	483-578	4001767	483	578	483	578	A	1e3h_A	96	XRay	2.6
8022729	1E3H	A:579-632	Q53597	579-632	4001200	579	632	579	632	A	1e3h_A	54	XRay	2.6
8002399	1E3O	C:1-75	P14859	280-354	4000284	280	354	1	75	C	1e3o_C	75	XRay	1.9
8002398	1E3O	C:108-159	P14859	386-437	4000291	386	437	108	159	C	1e3o_C	52	XRay	1.9
8055290	1E42	A:705-824	P63010	705-824	4007558	705	824	705	824	A	1e42_A	120	XRay	1.7
8023626	1E42	A:825-937	P63010	825-937	4001787	825	937	825	937	A	1e42_A	113	XRay	1.7
8020158	1E4E	A:132-342	P25051	132-342	4002041	132	342	132	342	A	1e4e_A	211	XRay	2.5
8020155	1E4E	A:2-131	P25051	2-131	4003870	2	131	2	131	A	1e4e_A	130	XRay	2.5
8024491	1E5D	A:2-250	Q9F0J6	2-250	4002294	2	250	2	250	A	1e5d_A	249	XRay	2.5
8031705	1E5D	A:251-402	Q9F0J6	251-402	4003663	251	402	251	402	A	1e5d_A	152	XRay	2.5
8020061	1E5M	A:256-416	P73283	256-416	4000245	256	416	256	416	A	1e5m_A	161	XRay	1.54
8020060	1E5M	A:6-255	P73283	6-255	4000245	6	255	6	255	A	1e5m_A	250	XRay	1.54
8020224	1E6B	A:8-87	Q9ZVQ3	8-87	4000472	8	87	8	87	A	1e6b_A	80	XRay	1.65
8020222	1E6B	A:88-220	Q9ZVQ3	88-220	4000976	88	220	88	220	A	1e6b_A	133	XRay	1.65
8025707	1E6V	A:273-552	Q49605	273-552	4001118	273	552	273	552	A	1e6v_A	280	XRay	2.7
8023228	1E6V	A:8-272	Q49605	8-272	4001334	8	272	8	272	A	1e6v_A	265	XRay	2.7
8025712	1E6V	B:190-442	Q49601	190-442	4001118	190	442	190	442	B	1e6v_B	253	XRay	2.7
8023238	1E6V	B:7-189	Q49601	7-189	4001334	7	189	7	189	B	1e6v_B	183	XRay	2.7
8023234	1E6Y	A:1002-1283	P07962	2-283	4001334	2	283	1002	1283	A	1e6y_A	282	XRay	1.6
8025711	1E6Y	A:1284-1569	P07962	284-569	4001118	284	569	1284	1569	A	1e6y_A	286	XRay	1.6
8023243	1E6Y	B:2002-2185	P07955	2-185	4001334	2	185	2002	2185	B	1e6y_B	184	XRay	1.6
8025713	1E6Y	B:2186-2433	P07955	186-433	4001118	186	433	2186	2433	B	1e6y_B	248	XRay	1.6
8022105	1E7U	A:144-321	O02697	144-321	4000380	144	321	144	321	A	1e7u_A	178	XRay	2.0
8028335	1E7U	A:351-524	O02697	351-524	4002218	351	524	351	524	A	1e7u_A	174	XRay	2.0
8026216	1E7U	A:525-725	O02697	525-725	4001302	525	725	525	725	A	1e7u_A	201	XRay	2.0
8024294	1E7U	A:726-1094	O02697	726-1094	4002173	726	1094	726	1094	A	1e7u_A	369	XRay	2.0
8026296	1E88	A:102-160	P02751	406-464	4003410	406	464	102	160	A	1e88_A	59	NMR	0.0
8026295	1E88	A:42-101	P02751	346-405	4003410	346	405	42	101	A	1e88_A	60	NMR	0.0
8023244	1E8G	A:274-560	P56216	274-560	4001335	274	560	274	560	A	1e8g_A	287	XRay	2.1
8024297	1E8G	A:6-273	P56216	6-273	4002178	6	273	6	273	A	1e8g_A	268	XRay	2.1
8022110	1E8Y	A:144-322	P48736	144-322	4000380	144	322	144	322	A	1e8y_A	179	XRay	2.0
8028339	1E8Y	A:357-522	P48736	357-522	4002218	357	522	357	522	A	1e8y_A	166	XRay	2.0
8026220	1E8Y	A:525-725	P48736	525-725	4001302	525	725	525	725	A	1e8y_A	201	XRay	2.0
8024296	1E8Y	A:726-1092	P48736	726-1092	4002173	726	1092	726	1092	A	1e8y_A	367	XRay	2.0
8023198	1E9Y	A:1-105	P14916	1-105	4000909	1	105	1	105	A	1e9y_A	105	XRay	3.0
8023195	1E9Y	A:106-238	P14916	106-238	4002967	106	238	106	238	A	1e9y_A	133	XRay	3.0
8056845	1EA0	A:1-430	Q05755	37-466	4000340	37	466	1	430	A	1ea0_A	430	XRay	3.0
8056849	1EA0	A:1205-1472	Q05755	1241-1508	4000235	1241	1508	1205	1472	A	1ea0_A	268	XRay	3.0
8056847	1EA0	A:437-1203	Q05755	473-1239	4003980	473	1239	437	1203	A	1ea0_A	767	XRay	3.0
8023240	1EAR	A:1-74	P50049	1-74	4003118	1	74	1	74	A	1ear_A	74	XRay	1.7
8023242	1EAR	A:75-142	P50049	75-142	4003449	75	142	75	142	A	1ear_A	68	XRay	1.7
8024370	1ECF	A:1-249	P0AG16	2-250	4000340	2	250	1	249	A	1ecf_A	249	XRay	2.0
8019843	1ECF	A:250-492	P0AG16	251-493	4000253	251	493	250	492	A	1ecf_A	243	XRay	2.0
8055647	1ED3	A:1-181	P16391	25-205	4001031	25	205	1	181	A	1ed3_A	181	XRay	2.55
8054634	1ED3	A:182-275	P16391	206-299	4000202	206	299	182	275	A	1ed3_A	94	XRay	2.55
8021054	1EE0	A:20-235	P48391	20-235	4000864	20	235	20	235	A	1ee0_A	216	XRay	2.05
8021055	1EE0	A:236-395	P48391	236-395	4000864	236	395	236	395	A	1ee0_A	160	XRay	2.05
8022285	1EEJ	A:1-60	P0AEG6	21-80	4001018	21	80	1	60	A	1eej_A	60	XRay	1.9
8032013	1EEJ	A:61-216	P0AEG6	81-236	4000486	81	236	61	216	A	1eej_A	156	XRay	1.9
8025171	1EEM	A:103-241	P78417	103-241	4000976	103	241	103	241	A	1eem_A	139	XRay	2.0
8031999	1EEM	A:5-102	P78417	5-102	4000472	5	102	5	102	A	1eem_A	98	XRay	2.0
8024830	1EFA	A:2-60	P03023	2-60	4000900	2	60	2	60	A	1efa_A	59	XRay	2.6
8025083	1EFA	A:61-329	P03023	61-329	4007731	61	329	61	329	A	1efa_A	269	XRay	2.6
8056351	1EFC	A:297-392	P0CE47	298-393	4002110	298	393	297	392	A	1efc_A	96	XRay	2.05
8056348	1EFC	A:8-296	P0CE47	9-297	4004050	9	297	8	296	A	1efc_A	289	XRay	2.05
8031866	1EFP	A:185-308	P38974	185-308	4003888	185	308	185	308	A	1efp_A	124	XRay	2.6
8031839	1EFP	A:2-184	P38974	2-184	4003848	2	184	2	184	A	1efp_A	183	XRay	2.6
8020063	1EFU	B:1-54	P0A6P1	2-55	4002887	2	55	1	54	B	1efu_B	54	XRay	2.5
8022658	1EFU	B:140-282	P0A6P1	141-283	4001143	141	283	140	282	B	1efu_B	143	XRay	2.5
8020064	1EFU	B:55-139	P0A6P1	56-140	4001143	56	140	55	139	B	1efu_B	85	XRay	2.5
8031836	1EFV	A:20-207	P13804	20-207	4003848	20	207	20	207	A	1efv_A	188	XRay	2.1
8031865	1EFV	A:208-331	P13804	208-331	4003888	208	331	208	331	A	1efv_A	124	XRay	2.1
8025033	1EFY	A:662-796	P26446	659-793	4000968	659	793	662	796	A	1efy_A	135	XRay	2.2
8024639	1EFY	A:797-1011	P26446	794-1008	4002425	794	1008	797	1011	A	1efy_A	215	XRay	2.2
8025017	1EG3	A:210-306	P11532	3210-3306	4000949	3210	3306	210	306	A	1eg3_A	97	XRay	2.0
8030531	1EG3	A:47-84	P11532	3047-3084	4002695	3047	3084	47	84	A	1eg3_A	38	XRay	2.0
8025016	1EG3	A:85-209	P11532	3085-3209	4000949	3085	3209	85	209	A	1eg3_A	125	XRay	2.0
8089828	1EGA	A:188-282	P06616	188-282	4001200	188	282	188	282	A	1ega_A	95	XRay	2.4
8089826	1EGA	A:4-175	P06616	4-175	4004038	4	175	4	175	A	1ega_A	172	XRay	2.4
8025045	1EGD	A:10-241	P11310	35-266	4002751	35	266	10	241	A	1egd_A	232	XRay	2.4
8024550	1EGD	A:242-396	P11310	267-421	4000821	267	421	242	396	A	1egd_A	155	XRay	2.4
8054934	1EH9	A:1-90	Q55088	2-91	4007565	2	91	1	90	A	1eh9_A	90	XRay	3.0
8030527	1EH9	A:491-557	Q55088	492-558	4002636	492	558	491	557	A	1eh9_A	67	XRay	3.0
8030953	1EH9	A:91-490	Q55088	92-491	4003138	92	491	91	490	A	1eh9_A	400	XRay	3.0
8024142	1EHI	A:135-362	Q03ZI1	135-362	4002041	135	362	135	362	A	1ehi_A	228	XRay	2.38
8031856	1EHI	A:3-134	Q03ZI1	3-134	4003870	3	134	3	134	A	1ehi_A	132	XRay	2.38
8023824	1EI1	A:2-220	P0AES6	2-220	4000168	2	220	2	220	A	1ei1_A	219	XRay	2.3
8022060	1EI1	A:221-392	P0AES6	221-392	4000187	221	392	221	392	A	1ei1_A	172	XRay	2.3
8024999	1EI5	A:3-335	Q9ZBA9	3-335	4002685	3	335	3	335	A	1ei5_A	333	XRay	1.9
8030361	1EI5	A:336-417	Q9ZBA9	336-417	4002614	336	417	336	417	A	1ei5_A	82	XRay	1.9
8030363	1EI5	A:418-520	Q9ZBA9	418-520	4002614	418	520	418	520	A	1ei5_A	103	XRay	1.9
8020456	1EKX	A:1-150	P0A786	2-151	4000794	2	151	1	150	A	1ekx_A	150	XRay	1.95
8020459	1EKX	A:151-310	P0A786	152-311	4000794	152	311	151	310	A	1ekx_A	160	XRay	1.95
8028655	1ELP	A:1-85	P08209	2-86	4002359	2	86	1	85	A	1elp_A	85	XRay	1.95
8028657	1ELP	A:87-174	P08209	87-174	4002359	87	174	87	174	A	1elp_A	88	XRay	1.95
8020383	1ELV	A:343-409	P09871	358-424	4003458	358	424	343	409	A	1elv_A	67	XRay	1.7
8020380	1ELV	A:410-668	P09871	425-683	4000286	425	683	410	668	A	1elv_A	259	XRay	1.7
8024518	1EMS	A:10-280	O76463	10-280	4002312	10	280	10	280	A	1ems_A	271	XRay	2.8
8022019	1EMS	A:281-440	O76463	281-440	4000950	281	440	281	440	A	1ems_A	160	XRay	2.8
8023092	1EN7	A:1-103	P13340	1-103	4002806	1	103	1	103	A	1en7_A	103	XRay	2.4
8023087	1EN7	A:104-157	P13340	104-157	4002812	104	157	104	157	A	1en7_A	54	XRay	2.4
8022202	1ENF	A:102-213	P0A0M0	126-237	4000990	126	237	102	213	A	1enf_A	112	XRay	1.69
8029516	1ENF	A:2-101	P0A0M0	26-125	4001839	26	125	2	101	A	1enf_A	100	XRay	1.69
8023572	1EOV	A:205-557	P04802	205-557	4001782	205	557	205	557	A	1eov_A	353	XRay	2.3
8029529	1EOV	A:71-204	P04802	71-204	4001884	71	204	71	204	A	1eov_A	134	XRay	2.3
8031818	1EP3	B:103-262	P56968	103-262	4003795	103	262	103	262	B	1ep3_B	160	XRay	2.1
8029683	1EP3	B:2-102	P56968	2-102	4002840	2	102	2	102	B	1ep3_B	101	XRay	2.1
8054758	1EPF	A:1-97	P13596	20-116	4007543	20	116	1	97	A	1epf_A	97	XRay	1.85
8055506	1EPF	A:98-189	P13596	117-208	4007543	117	208	98	189	A	1epf_A	92	XRay	1.85
8023081	1EPW	A:1-533	P10844	2-534	4001621	2	534	1	533	A	1epw_A	533	XRay	1.9
8029659	1EPW	A:1080-1290	P10844	1081-1291	4002042	1081	1291	1080	1290	A	1epw_A	211	XRay	1.9
8027278	1EPW	A:534-861	P10844	535-862	4003857	535	862	534	861	A	1epw_A	328	XRay	1.9
8029073	1EPW	A:862-1079	P10844	863-1080	4002712	863	1080	862	1079	A	1epw_A	218	XRay	1.9
8024816	1EQF	A:1359-1497	P21675	1359-1497	4000871	1359	1497	1359	1497	A	1eqf_A	139	XRay	2.1
8024818	1EQF	A:1498-1625	P21675	1498-1625	4000871	1498	1625	1498	1625	A	1eqf_A	128	XRay	2.1
8055126	1ERN	A:10-116	P19235	34-140	4007555	34	140	10	116	A	1ern_A	107	XRay	2.4
8055512	1ERN	A:117-221	P19235	141-245	4007555	141	245	117	221	A	1ern_A	105	XRay	2.4
8022365	1ES0	A:1B-82	P04228	26-109	4001031	26	109	1B	82	A	1es0_A	84	XRay	2.6
8054688	1ES0	A:83-178	P04228	110-205	4000202	110	205	83	178	A	1es0_A	96	XRay	2.6
8029485	1ESF	A:1-120	P0A0L2	25-144	4001839	25	144	1	120	A	1esf_A	120	XRay	1.9
8022180	1ESF	A:121-233	P0A0L2	145-257	4000990	145	257	121	233	A	1esf_A	113	XRay	1.9
8029511	1ET9	A:1-95	P0C0I6	33-127	4001839	33	127	1	95	A	1et9_A	95	XRay	1.9
8022209	1ET9	A:96-204	P0C0I6	128-236	4000990	128	236	96	204	A	1et9_A	109	XRay	1.9
8020253	1ETH	A:1-336	P00591	1-336	4000743	1	336	1	336	A	1eth_A	336	XRay	2.8
8028699	1ETH	A:337-448	P00591	337-448	4002394	337	448	337	448	A	1eth_A	112	XRay	2.8
8020621	1EU1	A:4-625	Q57366	46-667	4000801	46	667	4	625	A	1eu1_A	622	XRay	1.3
8030126	1EU1	A:626-780	Q57366	668-822	4002360	668	822	626	780	A	1eu1_A	155	XRay	1.3
8029514	1EU3	A:1-96	Q9RQQ5	1-96	4001839	1	96	1	96	A	1eu3_A	96	XRay	1.68
8022212	1EU3	A:97-209	Q9RQQ5	97-209	4000990	97	209	97	209	A	1eu3_A	113	XRay	1.68
8057674	1EUC	A:1-133	O19069	41-173	4000014	41	173	1	133	A	1euc_A	133	XRay	2.1
8057676	1EUC	A:134-293	O19069	174-333	4000071	174	333	134	293	A	1euc_A	160	XRay	2.1
8058549	1EUC	B:2-245	P53590	40-283	4000239	40	283	2	245	B	1euc_B	244	XRay	2.1
8058551	1EUC	B:246-379	P53590	284-417	4000071	284	417	246	379	B	1euc_B	134	XRay	2.1
8032017	1EV4	A:2-79	P00502	2-79	4000472	2	79	2	79	A	1ev4_A	78	XRay	2.2
8025164	1EV4	A:80-222	P00502	80-222	4000976	80	222	80	222	A	1ev4_A	143	XRay	2.2
8022812	1EWF	A:1-217	P17213	32-248	4001570	32	248	1	217	A	1ewf_A	217	XRay	1.7
8022815	1EWF	A:218-456	P17213	249-487	4001570	249	487	218	456	A	1ewf_A	239	XRay	1.7
8055402	1EX0	A:191-510	P00488	192-511	4000877	192	511	191	510	A	1ex0_A	320	XRay	2.0
8055218	1EX0	A:516-627	P00488	517-628	4007533	517	628	516	627	A	1ex0_A	112	XRay	2.0
8055473	1EX0	A:628-727	P00488	629-728	4007533	629	728	628	727	A	1ex0_A	100	XRay	2.0
8055026	1EX0	A:7-190	P00488	8-191	4007520	8	191	7	190	A	1ex0_A	184	XRay	2.0
8026503	1EXT	A:116-172	P19438	145-201	4003512	145	201	116	172	A	1ext_A	57	XRay	1.85
8026500	1EXT	A:13-71	P19438	42-100	4003512	42	100	13	71	A	1ext_A	59	XRay	1.85
8026501	1EXT	A:72-115	P19438	101-144	4003512	101	144	72	115	A	1ext_A	44	XRay	1.85
8054652	1EXU	A:177-267	P55899	200-290	4000202	200	290	177	267	A	1exu_A	91	XRay	2.7
8022436	1EXU	A:4-176	P55899	27-199	4001031	27	199	4	176	A	1exu_A	173	XRay	2.7
8029619	1EYS	H:59-259	Q93RD8	55-255	4001979	55	255	59	259	H	1eys_H	201	XRay	2.2
8025357	1EYS	H:7-43	Q93RD8	3-39	4002050	3	39	7	43	H	1eys_H	37	XRay	2.2
8055354	1F00	I:658-752	P19809	658-752	4007528	658	752	658	752	I	1f00_I	95	XRay	1.9
8055453	1F00	I:753-841	P19809	753-841	4007528	753	841	753	841	I	1f00_I	89	XRay	1.9
8024754	1F00	I:842-939	P19809	842-939	4002503	842	939	842	939	I	1f00_I	98	XRay	1.9
8023272	1F0X	A:274-567	P06149	274-567	4001341	274	567	274	567	A	1f0x_A	294	XRay	1.9
8024324	1F0X	A:9-273	P06149	9-273	4002178	9	273	9	273	A	1f0x_A	265	XRay	1.9
8018997	1F1E	A:4-74	O93641	4-74	4000795	4	74	4	74	A	1f1e_A	71	XRay	1.37
8018998	1F1E	A:81-150	O93641	81-150	4000795	81	150	81	150	A	1f1e_A	70	XRay	1.37
8054900	1F1S	A:171-248	Q53591	171-248	4007565	171	248	171	248	A	1f1s_A	78	XRay	2.1
8023289	1F1S	A:249-619	Q53591	249-619	4001185	249	619	249	619	A	1f1s_A	371	XRay	2.1
8023296	1F1S	A:620-911	Q53591	620-911	4001655	620	911	620	911	A	1f1s_A	292	XRay	2.1
8023292	1F1S	A:912-984	Q53591	912-984	4002575	912	984	912	984	A	1f1s_A	73	XRay	2.1
8032048	1F1U	A:148-323	H0QJ69	148-323	4001093	148	323	148	323	A	1f1u_A	176	XRay	1.5
8032047	1F1U	A:2-147	H0QJ69	2-147	4001093	2	147	2	147	A	1f1u_A	146	XRay	1.5
8032050	1F1X	A:148-322	Q45135	148-322	4001093	148	322	148	322	A	1f1x_A	175	XRay	1.6
8032049	1F1X	A:4-147	Q45135	4-147	4001093	4	147	4	147	A	1f1x_A	144	XRay	1.6
8023303	1F20	A:1233-1397	P29476	1233-1397	4003798	1233	1397	1233	1397	A	1f20_A	165	XRay	1.9
8023298	1F20	A:963-1232	P29476	963-1232	4002074	963	1232	963	1232	A	1f20_A	270	XRay	1.9
8032007	1F2E	A:1-80	O33705	1-80	4000472	1	80	1	80	A	1f2e_A	80	XRay	2.3
8025186	1F2E	A:81-201	O33705	81-201	4000976	81	201	81	201	A	1f2e_A	121	XRay	2.3
8054822	1F2Q	A:4-85	P12319	29-110	4007543	29	110	4	85	A	1f2q_A	82	XRay	2.4
8055591	1F2Q	A:86-174	P12319	111-199	4007543	111	199	86	174	A	1f2q_A	89	XRay	2.4
8032018	1F3B	A:1-79	P13745	2-80	4000472	2	80	1	79	A	1f3b_A	79	XRay	2.0
8025168	1F3B	A:80-222	P13745	81-223	4000976	81	223	80	222	A	1f3b_A	143	XRay	2.0
8055621	1F3J	B:4-93	Q31135	31-119	4001031	31	119	4	93	B	1f3j_B	89	XRay	3.1
8054728	1F3J	B:94-191	Q31135	120-217	4000202	120	217	94	191	B	1f3j_B	98	XRay	3.1
8022232	1F52	A:1-100	P0A1P6	2-101	4001002	2	101	1	100	A	1f52_A	100	XRay	2.49
8023880	1F52	A:101-468	P0A1P6	102-469	4002006	102	469	101	468	A	1f52_A	368	XRay	2.49
8058310	1F5N	A:310-481	P32455	310-481	4001242	310	481	310	481	A	1f5n_A	172	XRay	1.7
8019667	1F5N	A:7-308	P32455	7-308	4004045	7	308	7	308	A	1f5n_A	302	XRay	1.7
8025536	1F5Q	B:147-252	P89883	147-252	4001102	147	252	147	252	B	1f5q_B	106	XRay	2.5
8025535	1F5Q	B:6-146	P89883	6-146	4001102	6	146	6	146	B	1f5q_B	141	XRay	2.5
8056514	1F60	A:2-328	P02994	2-328	4004050	2	328	2	328	A	1f60_A	327	XRay	1.67
8056517	1F60	A:334-441	P02994	334-441	4002110	334	441	334	441	A	1f60_A	108	XRay	1.67
8055516	1F6F	B:101-203	P05710	120-222	4007555	120	222	101	203	B	1f6f_B	103	XRay	2.3
8055132	1F6F	B:5-100	P05710	24-119	4007555	24	119	5	100	B	1f6f_B	96	XRay	2.3
8020573	1F7U	A:136-483	Q05506	136-483	4003807	136	483	136	483	A	1f7u_A	348	XRay	2.2
8020574	1F7U	A:2-135	Q05506	2-135	4001410	2	135	2	135	A	1f7u_A	134	XRay	2.2
8020571	1F7U	A:484-607	Q05506	484-607	4000856	484	607	484	607	A	1f7u_A	124	XRay	2.2
8054798	1F97	A:129-238	O88792	129-238	4007543	129	238	129	238	A	1f97_A	110	XRay	2.5
8054506	1F97	A:27-128	O88792	27-128	4007530	27	128	27	128	A	1f97_A	102	XRay	2.5
8058557	1F9N	A:3-64	P17893	3-64	4000153	3	64	3	64	A	1f9n_A	62	XRay	2.7
8091642	1F9N	A:65-149	P17893	65-149	4001468	65	149	65	149	A	1f9n_A	85	XRay	2.7
8023343	1FB5	A:185-354	P84010	186-355	4000794	186	355	185	354	A	1fb5_A	170	XRay	3.5
8023342	1FB5	A:35-184	P84010	36-185	4000794	36	185	35	184	A	1fb5_A	150	XRay	3.5
8024149	1FCD	C:1-80	Q06529	26-105	4000660	26	105	1	80	C	1fcd_C	80	XRay	2.53
8024151	1FCD	C:81-174	Q06529	106-199	4000660	106	199	81	174	C	1fcd_C	94	XRay	2.53
8054816	1FCG	A:4-88	P12318	37-121	4007543	37	121	4	88	A	1fcg_A	85	XRay	2.0
8055583	1FCG	A:89-174	P12318	122-207	4007543	122	207	89	174	A	1fcg_A	86	XRay	2.0
8031810	1FDR	A:101-248	P28861	101-248	4003770	101	248	101	248	A	1fdr_A	148	XRay	1.7
8029672	1FDR	A:2-100	P28861	2-100	4002840	2	100	2	100	A	1fdr_A	99	XRay	1.7
8024072	1FFV	B:147-803	P19913	147-803	4001972	147	803	147	803	B	1ffv_B	657	XRay	2.25
8022627	1FFV	B:7-146	P19913	7-146	4001129	7	146	7	146	B	1ffv_B	140	XRay	2.25
8024331	1FFV	C:1-177	P19914	1-177	4002187	1	177	1	177	C	1ffv_C	177	XRay	2.25
8022993	1FFV	C:178-287	P19914	178-287	4001591	178	287	178	287	C	1ffv_C	110	XRay	2.25
8020698	1FI4	A:191-393	P32377	191-393	4003543	191	393	191	393	A	1fi4_A	203	XRay	2.27
8020697	1FI4	A:3-190	P32377	3-190	4000959	3	190	3	190	A	1fi4_A	188	XRay	2.27
8031800	1FND	A:155-314	P00455	210-369	4003770	210	369	155	314	A	1fnd_A	160	XRay	1.7
8029666	1FND	A:19-154	P00455	74-209	4002840	74	209	19	154	A	1fnd_A	136	XRay	1.7
8020738	1FNG	A:1-81	P04224	26-106	4001031	26	106	1	81	A	1fng_A	81	XRay	1.9
8054672	1FNG	A:82-182	P04224	107-207	4000202	107	207	82	182	A	1fng_A	101	XRay	1.9
8054820	1FNL	A:3-86	O75015	21-104	4007543	21	104	3	86	A	1fnl_A	84	XRay	1.8
8055587	1FNL	A:87-174	O75015	105-192	4007543	105	192	87	174	A	1fnl_A	88	XRay	1.8
8002901	1FNN	A:1-276	Q8ZYK1	2-277	4000283	2	277	1	276	A	1fnn_A	276	XRay	2.0
8002902	1FNN	A:277-388	Q8ZYK1	278-389	4000172	278	389	277	388	A	1fnn_A	112	XRay	2.0
8029517	1FNU	A:1-107	P0DJY8	31-137	4001839	31	137	1	107	A	1fnu_A	107	XRay	1.94
8022205	1FNU	A:108-221	P0DJY8	138-251	4000990	138	251	108	221	A	1fnu_A	114	XRay	1.94
8032057	1FNX	H:121-208	Q60900	121-208	4000236	121	208	121	208	H	1fnx_H	88	NMR	0.0
8032054	1FNX	H:36-120	Q60900	36-120	4000236	36	120	36	120	H	1fnx_H	85	NMR	0.0
8025695	1FOE	A:1034-1239	Q60610	1034-1239	4001108	1034	1239	1034	1239	A	1foe_A	206	XRay	2.8
8030190	1FOE	A:1240-1401	Q60610	1240-1401	4002395	1240	1401	1240	1401	A	1foe_A	162	XRay	2.8
8023933	1FPO	A:1-76	P0A6L9	1-76	4000605	1	76	1	76	A	1fpo_A	76	XRay	1.8
8024450	1FPO	A:77-171	P0A6L9	77-171	4000800	77	171	77	171	A	1fpo_A	95	XRay	1.8
8025209	1FRF	S:174-264	P18187	224-314	4000435	224	314	174	264	S	1frf_S	91	XRay	2.7
8054418	1FRF	S:4-166	P18187	54-216	4007641	54	216	4	166	S	1frf_S	163	XRay	2.7
8022653	1FS1	D:2-68	P63208	2-68	4001139	2	68	2	68	D	1fs1_D	67	XRay	1.8
8026304	1FS1	D:84-140	P63208	84-140	4001926	84	140	84	140	D	1fs1_D	57	XRay	1.8
8002764	1FT9	A:134-213	P72322	134-213	4000157	134	213	134	213	A	1ft9_A	80	XRay	2.6
8002765	1FT9	A:2-133	P72322	2-133	4000272	2	133	2	133	A	1ft9_A	132	XRay	2.6
8023277	1FTR	A:1-148	Q49610	1-148	4001343	1	148	1	148	A	1ftr_A	148	XRay	1.7
8023279	1FTR	A:149-296	Q49610	149-296	4001343	149	296	149	296	A	1ftr_A	148	XRay	1.7
8020715	1FUI	A:1-355	P69922	1-355	4000816	1	355	1	355	A	1fui_A	355	XRay	2.5
8029690	1FUI	A:356-591	P69922	356-591	4002083	356	591	356	591	A	1fui_A	236	XRay	2.5
8022352	1FV1	B:1-92	Q30154	30-121	4001031	30	121	1	92	B	1fv1_B	92	XRay	1.9
8054696	1FV1	B:93-190	Q30154	122-219	4000202	122	219	93	190	B	1fv1_B	98	XRay	1.9
8020051	1FW1	A:5-87	O43708	5-87	4000472	5	87	5	87	A	1fw1_A	83	XRay	1.9
8020048	1FW1	A:88-212	O43708	88-212	4000976	88	212	88	212	A	1fw1_A	125	XRay	1.9
8020058	1FWX	A:452-581	Q51705	504-633	4002857	504	633	452	581	A	1fwx_A	130	XRay	1.6
8020059	1FWX	A:8-451	Q51705	60-503	4002739	60	503	8	451	A	1fwx_A	444	XRay	1.6
8056881	1FX0	A:141-445	P06450	141-445	4004011	141	445	141	445	A	1fx0_A	305	XRay	3.2
8056879	1FX0	A:25-95	P06450	25-95	4002275	25	95	25	95	A	1fx0_A	71	XRay	3.2
8056917	1FX0	B:143-462	P00825	143-462	4004011	143	462	143	462	B	1fx0_B	320	XRay	3.2
8056915	1FX0	B:19-97	P00825	19-97	4002275	19	97	19	97	B	1fx0_B	79	XRay	3.2
8003196	1FX7	A:145-230	P9WMH1	145-230	4000199	145	230	145	230	A	1fx7_A	86	XRay	2.0
8003195	1FX7	A:2-140	P9WMH1	2-140	4000231	2	140	2	140	A	1fx7_A	139	XRay	2.0
8022963	1FXL	A:119-203	P26378	131-215	4000236	131	215	119	203	A	1fxl_A	85	XRay	1.8
8022959	1FXL	A:37-118	P26378	49-130	4000236	49	130	37	118	A	1fxl_A	82	XRay	1.8
8023335	1FXZ	A:10-248	P04776	29-267	4002867	29	267	10	248	A	1fxz_A	239	XRay	2.8
8023336	1FXZ	A:297-470	P04776	316-489	4002867	316	489	297	470	A	1fxz_A	174	XRay	2.8
8101146	1FY7	A:162-219	Q08649	162-219	4003606	162	219	162	219	A	1fy7_A	58	XRay	2.0
8023655	1FY7	A:220-434	Q08649	220-434	4001800	220	434	220	434	A	1fy7_A	215	XRay	2.0
8092206	1FYB	A:1-55	Q40378	54-108	4003423	54	108	1	55	A	1fyb_A	55	NMR	0.0
8092208	1FYB	A:56-111	Q40378	109-164	4003423	109	164	56	111	A	1fyb_A	56	NMR	0.0
8055530	1FYH	B:110-223	P15260	127-240	4007555	127	240	110	223	B	1fyh_B	114	XRay	2.04
8055142	1FYH	B:12-109	P15260	29-126	4007555	29	126	12	109	B	1fyh_B	98	XRay	2.04
8020124	1G0D	A:141-461	P52181	141-461	4000877	141	461	141	461	A	1g0d_A	321	XRay	2.5
8055228	1G0D	A:472-583	P52181	472-583	4007533	472	583	472	583	A	1g0d_A	112	XRay	2.5
8055406	1G0D	A:584-684	P52181	584-684	4007533	584	684	584	684	A	1g0d_A	101	XRay	2.5
8055036	1G0D	A:6-140	P52181	6-140	4007520	6	140	6	140	A	1g0d_A	135	XRay	2.5
8023913	1G0W	A:103-381	Q9XSC6	103-381	4002008	103	381	103	381	A	1g0w_A	279	XRay	2.3
8025650	1G0W	A:2-102	Q9XSC6	2-102	4001090	2	102	2	102	A	1g0w_A	101	XRay	2.3
8023380	1G1T	A:1-118	P16581	22-139	4002453	22	139	1	118	A	1g1t_A	118	XRay	1.5
8023381	1G1T	A:119-157	P16581	140-178	4003198	140	178	119	157	A	1g1t_A	39	XRay	1.5
8089759	1G29	1:1-223	Q9YGA6	1-223	4003976	1	223	1	223	1	1g29_1	223	XRay	1.9
8089761	1G29	1:243-372	Q9YGA6	243-372	4001963	243	372	243	372	1	1g29_1	130	XRay	1.9
8025545	1G3N	C:148-253	Q98147	148-253	4001102	148	253	148	253	C	1g3n_C	106	XRay	2.9
8025542	1G3N	C:16-147	Q98147	16-147	4001102	16	147	16	147	C	1g3n_C	132	XRay	2.9
8029362	1G3P	A:1-65	P69168	19-83	4001805	19	83	1	65	A	1g3p_A	65	XRay	1.46
8029364	1G3P	A:91-217	P69168	109-235	4001805	109	235	91	217	A	1g3p_A	127	XRay	1.46
8024582	1G4U	S:167-296	P74873	167-296	4000836	167	296	167	296	S	1g4u_S	130	XRay	2.3
8031971	1G4U	S:297-539	P74873	297-539	4000440	297	539	297	539	S	1g4u_S	243	XRay	2.3
8023427	1G5A	A:1-554	Q9ZEU2	9-562	4003138	9	562	1	554	A	1g5a_A	554	XRay	1.4
8023424	1G5A	A:555-628	Q9ZEU2	563-636	4002636	563	636	555	628	A	1g5a_A	74	XRay	1.4
8020208	1G5H	D:338-459	Q9QZM2	338-459	4000507	338	459	338	459	D	1g5h_D	122	XRay	1.95
8020210	1G5H	D:40-337	Q9QZM2	40-337	4001782	40	337	40	337	D	1g5h_D	298	XRay	1.95
8020269	1G7O	A:1-75	P0AC59	1-75	4000472	1	75	1	75	A	1g7o_A	75	NMR	0.0
8020267	1G7O	A:76-215	P0AC59	76-215	4000976	76	215	76	215	A	1g7o_A	140	NMR	0.0
8019784	1G7S	A:1-327	O26359	1-327	4004050	1	327	1	327	A	1g7s_A	327	XRay	2.0
8019795	1G7S	A:351-461	O26359	351-461	4003620	351	461	351	461	A	1g7s_A	111	XRay	2.0
8019792	1G7S	A:463-549	O26359	463-549	4004052	463	549	463	549	A	1g7s_A	87	XRay	2.0
8020285	1G83	A:142-245	P06241	142-245	4001650	142	245	142	245	A	1g83_A	104	XRay	2.6
8029183	1G83	A:85-141	P06241	85-141	4000369	85	141	85	141	A	1g83_A	57	XRay	2.6
8032065	1G87	B:2-456	P37700	37-491	4001168	37	491	2	456	B	1g87_B	455	XRay	1.6
8032066	1G87	B:457-614	P37700	492-649	4002028	492	649	457	614	B	1g87_B	158	XRay	1.6
8058313	1G8F	A:2-390	P08536	2-390	4003381	2	390	2	390	A	1g8f_A	389	XRay	1.95
8058316	1G8F	A:394-511	P08536	394-511	4003930	394	511	394	511	A	1g8f_A	118	XRay	1.95
8020632	1G8K	A:4-682	Q7SIF4	5-683	4000801	5	683	4	682	A	1g8k_A	679	XRay	1.64
8030139	1G8K	A:683-824	Q7SIF4	684-825	4002360	684	825	683	824	A	1g8k_A	142	XRay	1.64
8020306	1G8M	A:201-593	P31335	201-593	4003464	201	593	201	593	A	1g8m_A	393	XRay	1.75
8020303	1G8M	A:4-200	P31335	4-200	4003369	4	200	4	200	A	1g8m_A	197	XRay	1.75
8023444	1G94	A:1-354	P29957	25-378	4003138	25	378	1	354	A	1g94_A	354	XRay	1.74
8023443	1G94	A:355-448	P29957	379-472	4002636	379	472	355	448	A	1g94_A	94	XRay	1.74
8020326	1G97	A:2-251	Q97R46	2-251	4000691	2	251	2	251	A	1g97_A	250	XRay	1.96
8020325	1G97	A:252-447	Q97R46	252-447	4002845	252	447	252	447	A	1g97_A	196	XRay	1.96
8029668	1GAW	A:11-156	Q9SLP6	52-197	4002840	52	197	11	156	A	1gaw_A	146	XRay	2.2
8031807	1GAW	A:157-314	Q9SLP6	198-355	4003770	198	355	157	314	A	1gaw_A	158	XRay	2.2
8003595	1GDT	A:1-138	P03012	1-138	4000296	1	138	1	138	A	1gdt_A	138	XRay	3.0
8003598	1GDT	A:146-183	P03012	146-183	4000311	146	183	146	183	A	1gdt_A	38	XRay	3.0
8023464	1GEH	A:12-136	O93627	12-136	4001311	12	136	12	136	A	1geh_A	125	XRay	2.8
8023461	1GEH	A:137-443	O93627	137-443	4003287	137	443	137	443	A	1geh_A	307	XRay	2.8
8032071	1GGP	B:11-140	Q7SIF1	1-126	4002005	1	126	11	140	B	1ggp_B	126	XRay	2.7
8032072	1GGP	B:141-267	Q7SIF1	127-254	4002005	127	254	141	267	B	1ggp_B	128	XRay	2.7
8020455	1GHQ	B:2-66	P20023	21-85	4003458	21	85	2	66	B	1ghq_B	65	XRay	2.04
8020458	1GHQ	B:67-129	P20023	86-148	4003458	86	148	67	129	B	1ghq_B	63	XRay	2.04
8029828	1GIQ	A:210-413	Q46220	251-454	4002404	251	454	210	413	A	1giq_A	204	XRay	1.8
8029827	1GIQ	A:3-209	Q46220	44-250	4002404	44	250	3	209	A	1giq_A	207	XRay	1.8
8054880	1GJI	A:182-281	P16236	182-281	4007562	182	281	182	281	A	1gji_A	100	XRay	2.85
8026294	1GJI	A:7-181	P16236	7-181	4001849	7	181	7	181	A	1gji_A	175	XRay	2.85
8032074	1GJJ	A:1-50	P42166	1-50	4002921	1	50	1	50	A	1gjj_A	50	NMR	0.0
8032075	1GJJ	A:111-153	P42166	111-153	4002921	111	153	111	153	A	1gjj_A	43	NMR	0.0
8026300	1GJR	A:142-303	P21890	279-440	4003770	279	440	142	303	A	1gjr_A	162	XRay	2.1
8026298	1GJR	A:9-141	P21890	146-278	4002840	146	278	9	141	A	1gjr_A	133	XRay	2.1
8020499	1GJW	A:1-572	O33838	1-572	4003138	1	572	1	572	A	1gjw_A	572	XRay	2.1
8020497	1GJW	A:573-636	O33838	573-636	4002636	573	636	573	636	A	1gjw_A	64	XRay	2.1
8023508	1GK8	A:150-475	P00877	150-475	4003287	150	475	150	475	A	1gk8_A	326	XRay	1.4
8023511	1GK8	A:7-149	P00877	7-149	4001311	7	149	7	149	A	1gk8_A	143	XRay	1.4
8023534	1GKU	B:38-498	O29238	38-498	4000282	38	498	38	498	B	1gku_B	461	XRay	2.7
8055740	1GKU	B:505-677	O29238	505-677	4007652	505	677	505	677	B	1gku_B	173	XRay	2.7
8023537	1GKU	B:713-1054	O29238	713-1054	4002819	713	1054	713	1054	B	1gku_B	342	XRay	2.7
8023547	1GKZ	A:186-378	Q00972	216-408	4003507	216	408	186	378	A	1gkz_A	193	XRay	2.2
8023544	1GKZ	A:38-185	Q00972	68-215	4002802	68	215	38	185	A	1gkz_A	148	XRay	2.2
8023577	1GL4	A:359-398	P10493	387-426	4003751	387	426	359	398	A	1gl4_A	40	XRay	2.0
8023575	1GL4	A:399-631	P10493	427-659	4003508	427	659	399	631	A	1gl4_A	233	XRay	2.0
8031995	1GLQ	A:1-78	P19157	2-79	4000472	2	79	1	78	A	1glq_A	78	XRay	1.8
8025128	1GLQ	A:79-209	P19157	80-210	4000976	80	210	79	209	A	1glq_A	131	XRay	1.8
8023601	1GM5	A:106-285	Q9WY48	106-285	4003081	106	285	106	285	A	1gm5_A	180	XRay	3.24
8023582	1GM5	A:286-755	Q9WY48	286-755	4000282	286	755	286	755	A	1gm5_A	470	XRay	3.24
8023597	1GM5	A:7-105	Q9WY48	7-105	4002798	7	105	7	105	A	1gm5_A	99	XRay	3.24
8023641	1GMU	A:1-70	P18317	1-70	4003118	1	70	1	70	A	1gmu_A	70	XRay	1.5
8023644	1GMU	A:71-138	P18317	71-138	4003449	71	138	71	138	A	1gmu_A	68	XRay	1.5
8032002	1GNW	A:2-85	P46422	3-86	4000472	3	86	2	85	A	1gnw_A	84	XRay	2.2
8025177	1GNW	A:86-211	P46422	87-212	4000976	87	212	86	211	A	1gnw_A	126	XRay	2.2
8032021	1GO3	E:1-78	Q57840	1-78	4003624	1	78	1	78	E	1go3_E	78	XRay	1.75
8032020	1GO3	E:79-184	Q57840	79-184	4001909	79	184	79	184	E	1go3_E	106	XRay	1.75
8028754	1GOF	A:1-150	P0CS93	42-191	4002466	42	191	1	150	A	1gof_A	150	XRay	1.7
8030465	1GOF	A:151-537	P0CS93	192-578	4002725	192	578	151	537	A	1gof_A	387	XRay	1.7
8054886	1GOF	A:538-639	P0CS93	579-680	4007565	579	680	538	639	A	1gof_A	102	XRay	1.7
8024363	1GPH	1:1-234	P00497	12-245	4000340	12	245	1	234	1	1gph_1	234	XRay	3.0
8019841	1GPH	1:235-465	P00497	246-476	4000253	246	476	235	465	1	1gph_1	231	XRay	3.0
8031828	1GPM	A:208-404	P04079	208-404	4003831	208	404	208	404	A	1gpm_A	197	XRay	2.2
8031760	1GPM	A:3-207	P04079	3-207	4003747	3	207	3	207	A	1gpm_A	205	XRay	2.2
8022747	1GPM	A:405-525	P04079	405-525	4001196	405	525	405	525	A	1gpm_A	121	XRay	2.2
8023764	1GPU	A:3-337	P23254	3-337	4003587	3	337	3	337	A	1gpu_A	335	XRay	1.86
8023766	1GPU	A:338-534	P23254	338-534	4003561	338	534	338	534	A	1gpu_A	197	XRay	1.86
8023767	1GPU	A:535-680	P23254	535-680	4000493	535	680	535	680	A	1gpu_A	146	XRay	1.86
8029857	1GQ1	A:134-567	P72181	163-596	4002629	163	596	134	567	A	1gq1_A	434	XRay	1.4
8029856	1GQ1	A:9-133	P72181	38-162	4000654	38	162	9	133	A	1gq1_A	125	XRay	1.4
8054400	1GQE	A:225-310	P07012	225-310	4002570	225	310	225	310	A	1gqe_A	86	XRay	1.81
8026433	1GQE	A:4-224	P07012	4-224	4002864	4	224	4	224	A	1gqe_A	221	XRay	1.81
8029868	1GQI	A:152-712	B3PC73	172-732	4002839	172	732	152	712	A	1gqi_A	561	XRay	1.48
8029869	1GQI	A:5-151	B3PC73	25-171	4003290	25	171	5	151	A	1gqi_A	147	XRay	1.48
8023930	1GRJ	A:2-79	P0A6W5	2-79	4000597	2	79	2	79	A	1grj_A	78	XRay	2.2
8022494	1GRJ	A:80-158	P0A6W5	80-158	4001068	80	158	80	158	A	1grj_A	79	XRay	2.2
8029890	1GS0	A:207-340	O88554	207-340	4000968	207	340	207	340	A	1gs0_A	134	XRay	2.8
8029891	1GS0	A:341-557	O88554	341-557	4002425	341	557	341	557	A	1gs0_A	217	XRay	2.8
8031857	1GSA	A:1-122	P04425	1-122	4003876	1	122	1	122	A	1gsa_A	122	XRay	2.0
8024134	1GSA	A:123-314	P04425	123-314	4002041	123	314	123	314	A	1gsa_A	192	XRay	2.0
8054764	1GSM	A:1-90	Q13477	23-112	4007543	23	112	1	90	A	1gsm_A	90	XRay	1.9
8055557	1GSM	A:91-202	Q13477	113-224	4007543	113	224	91	202	A	1gsm_A	112	XRay	1.9
8024152	1GSO	A:104-327	P15640	104-327	4002053	104	327	104	327	A	1gso_A	224	XRay	1.6
8031844	1GSO	A:2-103	P15640	2-103	4003858	2	103	2	103	A	1gso_A	102	XRay	1.6
8030730	1GSO	A:328-426	P15640	328-426	4002928	328	426	328	426	A	1gso_A	99	XRay	1.6
8032010	1GSU	A:1-84	P20136	2-85	4000472	2	85	1	84	A	1gsu_A	84	XRay	1.94
8025149	1GSU	A:85-217	P20136	86-218	4000976	86	218	85	217	A	1gsu_A	133	XRay	1.94
8026647	1GTT	A:1-213	P37352	1-213	4002580	1	213	1	213	A	1gtt_A	213	XRay	1.7
8026648	1GTT	A:214-429	P37352	214-427	4002580	214	427	214	429	A	1gtt_A	214	XRay	1.7
8022023	1GUQ	A:178-348	P09148	178-348	4000948	178	348	178	348	A	1guq_A	171	XRay	1.8
8022020	1GUQ	A:2-177	P09148	2-177	4000948	2	177	2	177	A	1guq_A	176	XRay	1.8
8026710	1GV3	A:127-237	Q8Z0M1	155-265	4001146	155	265	127	237	A	1gv3_A	111	XRay	2.0
8026709	1GV3	A:25-126	Q8Z0M1	53-154	4000630	53	154	25	126	A	1gv3_A	102	XRay	2.0
8026717	1GVH	A:1-146	P24232	1-146	4000551	1	146	1	146	A	1gvh_A	146	XRay	2.19
8026718	1GVH	A:147-253	P24232	147-253	4002840	147	253	147	253	A	1gvh_A	107	XRay	2.19
8026720	1GVH	A:254-396	P24232	254-396	4003804	254	396	254	396	A	1gvh_A	143	XRay	2.19
8054920	1GVI	A:1-123	O69007	1-123	4007565	1	123	1	123	A	1gvi_A	123	XRay	3.3
8026726	1GVI	A:124-505	O69007	124-505	4003138	124	505	124	505	A	1gvi_A	382	XRay	3.3
8026723	1GVI	A:506-588	O69007	506-588	4002636	506	588	506	588	A	1gvi_A	83	XRay	3.3
8026824	1GWC	A:4-86	O04941	4-86	4000472	4	86	4	86	A	1gwc_A	83	XRay	2.25
8026822	1GWC	A:87-224	O04941	87-224	4000976	87	224	87	224	A	1gwc_A	138	XRay	2.25
8026912	1GYC	A:1-130	Q12718	21-150	4002203	21	150	1	130	A	1gyc_A	130	XRay	1.9
8026916	1GYC	A:131-300	Q12718	151-320	4002203	151	320	131	300	A	1gyc_A	170	XRay	1.9
8026917	1GYC	A:301-499	Q12718	321-519	4002203	321	519	301	499	A	1gyc_A	199	XRay	1.9
8026942	1GYT	A:1-178	P68767	1-178	4000505	1	178	1	178	A	1gyt_A	178	XRay	2.5
8026945	1GYT	A:179-503	P68767	179-503	4000584	179	503	179	503	A	1gyt_A	325	XRay	2.5
8029930	1GZ0	A:2-77	P63177	2-77	4002711	2	77	2	77	A	1gz0_A	76	XRay	2.5
8029929	1GZ0	A:78-243	P63177	78-243	4002340	78	243	78	243	A	1gz0_A	166	XRay	2.5
8032105	1H03	P:5-66	P08174	161-222	4003458	161	222	5	66	P	1h03_P	62	XRay	1.7
8032107	1H03	P:67-129	P08174	223-285	4003458	223	285	67	129	P	1h03_P	63	XRay	1.7
8029945	1H0H	A:1-812	Q934F5	36-847	4000801	36	847	1	812	A	1h0h_A	812	XRay	1.8
8029944	1H0H	A:813-977	Q934F5	848-1012	4002360	848	1012	813	977	A	1h0h_A	165	XRay	1.8
8032125	1H1O	A:12-93	P74917	59-140	4000660	59	140	12	93	A	1h1o_A	82	XRay	2.13
8032126	1H1O	A:94-183	P74917	141-230	4000660	141	230	94	183	A	1h1o_A	90	XRay	2.13
8029992	1H2T	C:29-290	Q09161	29-290	4000569	29	290	29	290	C	1h2t_C	262	XRay	2.1
8029994	1H2T	C:291-480	Q09161	291-480	4000569	291	480	291	480	C	1h2t_C	190	XRay	2.1
8029995	1H2T	C:481-790	Q09161	481-790	4000569	481	790	481	790	C	1h2t_C	310	XRay	2.1
8030000	1H30	A:261-451	Q14393	261-451	4002689	261	451	261	451	A	1h30_A	191	XRay	2.2
8030002	1H30	A:461-678	Q14393	461-678	4002689	461	678	461	678	A	1h30_A	218	XRay	2.2
8030011	1H32	A:1-150	Q939U1	27-176	4002256	27	176	1	150	A	1h32_A	150	XRay	1.5
8030012	1H32	A:151-261	Q939U1	177-287	4002256	177	287	151	261	A	1h32_A	111	XRay	1.5
8023440	1H3D	A:225-299	P60757	225-299	4003656	225	299	225	299	A	1h3d_A	75	XRay	2.7
8023437	1H3D	A:5-224	P60757	5-224	4000229	5	224	5	224	A	1h3d_A	220	XRay	2.7
8030018	1H3F	B:353-432	P83453	353-432	4002686	353	432	353	432	B	1h3f_B	80	XRay	2.0
8030017	1H3F	B:5-343	P83453	5-343	4003807	5	343	5	343	B	1h3f_B	339	XRay	2.0
8023445	1H3G	A:518-600	Q8KKG0	536-618	4002636	536	618	518	600	A	1h3g_A	83	XRay	2.1
8054930	1H3G	A:6-95	Q8KKG0	24-113	4007565	24	113	6	95	A	1h3g_A	90	XRay	2.1
8023449	1H3G	A:96-517	Q8KKG0	114-535	4003138	114	535	96	517	A	1h3g_A	422	XRay	2.1
8030020	1H3I	A:194-344	Q8WTS6	194-344	4000376	194	344	194	344	A	1h3i_A	151	XRay	2.1
8030019	1H3I	A:52-193	Q8WTS6	52-193	4002773	52	193	52	193	A	1h3i_A	142	XRay	2.1
8020526	1H4V	B:2-325	P62374	2-325	4001782	2	325	2	325	B	1h4v_B	324	XRay	2.4
8020524	1H4V	B:326-421	P62374	326-421	4000507	326	421	326	421	B	1h4v_B	96	XRay	2.4
8020543	1H54	B:1-268	Q7SIE1	1-268	4003183	1	268	1	268	B	1h54_B	268	XRay	2.15
8020541	1H54	B:269-754	Q7SIE1	269-754	4003063	269	754	269	754	B	1h54_B	486	XRay	2.15
8020569	1H6G	A:377-507	P35221	377-507	4000832	377	507	377	507	A	1h6g_A	131	XRay	2.2
8020570	1H6G	A:508-631	P35221	508-631	4000832	508	631	508	631	A	1h6g_A	124	XRay	2.2
8055076	1H6U	A:263-343	Q9ZEY1	263-343	4007527	263	343	263	343	A	1h6u_A	81	XRay	1.8
8023957	1H6U	A:36-262	Q9ZEY1	36-262	4003535	36	262	36	262	A	1h6u_A	227	XRay	1.8
8030047	1H71	P:245-463	O69771	262-480	4002779	262	480	245	463	P	1h71_P	219	XRay	2.1
8030049	1H71	P:3-244	O69771	20-261	4001617	20	261	3	244	P	1h71_P	242	XRay	2.1
8020605	1H72	C:168-300	Q58504	164-296	4001303	164	296	168	300	C	1h72_C	133	XRay	1.8
8020603	1H72	C:5-167	Q58504	1-163	4000959	1	163	5	167	C	1h72_C	163	XRay	1.8
8023968	1H76	A:3-333	P09571	3-333	4000858	3	333	3	333	A	1h76_A	331	XRay	2.15
8023958	1H76	A:342-687	P09571	342-687	4000858	342	687	342	687	A	1h76_A	346	XRay	2.15
8023963	1H7S	A:232-365	P54278	232-365	4000187	232	365	232	365	A	1h7s_A	134	XRay	1.95
8023964	1H7S	A:29-231	P54278	29-231	4000168	29	231	29	231	A	1h7s_A	203	XRay	1.95
8001469	1H7W	A:184-532	Q28943	184-532	4000129	184	532	184	532	A	1h7w_A	349	XRay	1.9
8001471	1H7W	A:533-844	Q28943	533-844	4000080	533	844	533	844	A	1h7w_A	312	XRay	1.9
8001470	1H7W	A:67-168	Q28943	67-168	4000023	67	168	67	168	A	1h7w_A	102	XRay	1.9
8001472	1H7W	A:940-1017	Q28943	940-1017	4000021	940	1017	940	1017	A	1h7w_A	78	XRay	1.9
8002316	1H88	C:144-190	P06876	144-190	4000317	144	190	144	190	C	1h88_C	47	XRay	2.8
8002314	1H88	C:39-88	P06876	39-88	4000317	39	88	39	88	C	1h88_C	50	XRay	2.8
8002315	1H88	C:89-143	P06876	89-143	4000317	89	143	89	143	C	1h88_C	55	XRay	2.8
8002306	1H8A	C:144-191	P01104	73-120	4000317	73	120	144	191	C	1h8a_C	48	XRay	2.23
8002305	1H8A	C:87-143	P01104	16-72	4000317	16	72	87	143	C	1h8a_C	57	XRay	2.23
8023991	1H8L	A:305-383	P83852	302-380	4002109	302	380	305	383	A	1h8l_A	79	XRay	2.6
8023994	1H8L	A:4-304	P83852	1-301	4000582	1	301	4	304	A	1h8l_A	301	XRay	2.6
8027056	1H8P	A:22-67	P02784	47-92	4003410	47	92	22	67	A	1h8p_A	46	XRay	1.82
8027057	1H8P	A:68-109	P02784	93-134	4003410	93	134	68	109	A	1h8p_A	42	XRay	1.82
8020666	1H99	A:169-275	P39805	169-275	4002987	169	275	169	275	A	1h99_A	107	XRay	1.55
8020663	1H99	A:67-168	P39805	67-168	4002987	67	168	67	168	A	1h99_A	102	XRay	1.55
8020743	1HBN	A:2-269	P11558	2-269	4001334	2	269	2	269	A	1hbn_A	268	XRay	1.16
8020741	1HBN	A:270-549	P11558	270-549	4001118	270	549	270	549	A	1hbn_A	280	XRay	1.16
8020729	1HBN	B:189-443	P11560	189-443	4001118	189	443	189	443	B	1hbn_B	255	XRay	1.16
8020731	1HBN	B:2-188	P11560	2-188	4001334	2	188	2	188	B	1hbn_B	187	XRay	1.16
8025690	1HC1	A:136-398	P04254	136-398	4001104	136	398	136	398	A	1hc1_A	263	XRay	3.2
8054964	1HC1	A:399-653	P04254	399-653	4007567	399	653	399	653	A	1hc1_A	255	XRay	3.2
8025687	1HC1	A:5-135	P04254	5-135	4001099	5	135	5	135	A	1hc1_A	131	XRay	3.2
8020773	1HC7	A:277-403	Q5SM28	277-403	4000507	277	403	277	403	A	1hc7_A	127	XRay	2.43
8020777	1HC7	A:404-477	Q5SM28	404-477	4003809	404	477	404	477	A	1hc7_A	74	XRay	2.43
8020776	1HC7	A:5-276	Q5SM28	5-276	4001782	5	276	5	276	A	1hc7_A	272	XRay	2.43
8022338	1HDM	A:13-93	P28067	39-119	4001031	39	119	13	93	A	1hdm_A	81	XRay	2.5
8054666	1HDM	A:94-196	P28067	120-222	4000202	120	222	94	196	A	1hdm_A	103	XRay	2.5
8022339	1HDM	B:3-87	P28068	21-105	4001031	21	105	3	87	B	1hdm_B	85	XRay	2.5
8054690	1HDM	B:88-185	P28068	106-203	4000202	106	203	88	185	B	1hdm_B	98	XRay	2.5
8031943	1HEI	A:187-325	P27958	1213-1351	4000400	1213	1351	187	325	A	1hei_A	139	XRay	2.1
8031944	1HEI	A:326-629	P27958	1352-1655	4000400	1352	1655	326	629	A	1hei_A	304	XRay	2.1
8020835	1HF2	B:100-207	Q9X0D7	100-207	4003272	100	207	100	207	B	1hf2_B	108	XRay	2.2
8020837	1HF2	B:2-99	Q9X0D7	2-99	4003351	2	99	2	99	B	1hf2_B	98	XRay	2.2
8023172	1HF8	A:150-281	O55012	150-281	4000581	150	281	150	281	A	1hf8_A	132	XRay	2.0
8023175	1HF8	A:19-149	O55012	19-149	4000571	19	149	19	149	A	1hf8_A	131	XRay	2.0
8022773	1HFE	L:2-86	P07598	2-86	4000021	2	86	2	86	L	1hfe_L	85	XRay	1.6
8021061	1HFE	L:87-398	P07598	87-398	4000867	87	398	87	398	L	1hfe_L	312	XRay	1.6
8024060	1HH2	P:1-126	Q9X298	1-126	4003421	1	126	1	126	P	1hh2_P	126	XRay	2.1
8024056	1HH2	P:127-198	Q9X298	127-198	4001909	127	198	127	198	P	1hh2_P	72	XRay	2.1
8024058	1HH2	P:199-276	Q9X298	199-276	4001200	199	276	199	276	P	1hh2_P	78	XRay	2.1
8024059	1HH2	P:277-344	Q9X298	277-344	4001200	277	344	277	344	P	1hh2_P	68	XRay	2.1
8032136	1HK0	X:1-85	P07320	2-86	4002359	2	86	1	85	X	1hk0_X	85	XRay	1.25
8032137	1HK0	X:87-174	P07320	87-174	4002359	87	174	87	174	X	1hk0_X	88	XRay	1.25
8023496	1HL9	B:357-448	Q9WYE2	357-448	4000939	357	448	357	448	B	1hl9_B	92	XRay	2.25
8023497	1HL9	B:7-356	Q9WYE2	7-356	4000966	7	356	7	356	B	1hl9_B	350	XRay	2.25
8032150	1HN0	A:235-618	P59807	235-618	4001185	235	618	235	618	A	1hn0_A	384	XRay	1.9
8032151	1HN0	A:25-234	P59807	25-234	4003900	25	234	25	234	A	1hn0_A	210	XRay	1.9
8032153	1HN0	A:619-899	P59807	619-899	4001655	619	899	619	899	A	1hn0_A	281	XRay	1.9
8032152	1HN0	A:900-1021	P59807	900-1021	4002575	900	1021	900	1021	A	1hn0_A	122	XRay	1.9
8054742	1HNF	A:105-182	P06729	129-206	4007529	129	206	105	182	A	1hnf_A	78	XRay	2.5
8054496	1HNF	A:4-104	P06729	28-128	4007530	28	128	4	104	A	1hnf_A	101	XRay	2.5
8054744	1HNG	A:100-176	P08921	122-198	4007529	122	198	100	176	A	1hng_A	77	XRay	2.8
8054498	1HNG	A:2-99	P08921	24-121	4007530	24	121	2	99	A	1hng_A	98	XRay	2.8
8021122	1HNJ	A:1-174	P0A6R0	1-174	4000864	1	174	1	174	A	1hnj_A	174	XRay	1.46
8021121	1HNJ	A:175-317	P0A6R0	175-317	4000864	175	317	175	317	A	1hnj_A	143	XRay	1.46
8020250	1HPL	A:1-336	P29183	13-348	4000743	13	348	1	336	A	1hpl_A	336	XRay	2.3
8028698	1HPL	A:337-449	P29183	349-461	4002394	349	461	337	449	A	1hpl_A	113	XRay	2.3
8027119	1HPU	A:26-362	P07024	26-362	4002300	26	362	26	362	A	1hpu_A	337	XRay	1.85
8027118	1HPU	A:363-550	P07024	363-550	4001892	363	550	363	550	A	1hpu_A	188	XRay	1.85
8020875	1HR6	A:14-233	P11914	14-233	4002871	14	233	14	233	A	1hr6_A	220	XRay	2.5
8020877	1HR6	A:234-470	P11914	234-470	4002871	234	470	234	470	A	1hr6_A	237	XRay	2.5
8020878	1HR6	B:24-245	P10507	24-245	4002871	24	245	24	245	B	1hr6_B	222	XRay	2.5
8020879	1HR6	B:246-462	P10507	246-462	4002871	246	462	246	462	B	1hr6_B	217	XRay	2.5
8020912	1HSK	A:15-208	P61431	3-196	4002184	3	196	15	208	A	1hsk_A	194	XRay	2.3
8020915	1HSK	A:209-317	P61431	197-305	4002195	197	305	209	317	A	1hsk_A	109	XRay	2.3
8032155	1HT6	A:1-347	P00693	25-371	4003138	25	371	1	347	A	1ht6_A	347	XRay	1.5
8032154	1HT6	A:348-404	P00693	372-428	4002636	372	428	348	404	A	1ht6_A	57	XRay	1.5
8020941	1HUZ	A:10-91	P06766	10-91	4001032	10	91	10	91	A	1huz_A	82	XRay	2.6
8029746	1HUZ	A:149-334	P06766	149-334	4001836	149	334	149	334	A	1huz_A	186	XRay	2.6
8029745	1HUZ	A:92-148	P06766	92-148	4002153	92	148	92	148	A	1huz_A	57	XRay	2.6
8030922	1HVX	A:1-393	P06279	35-427	4003138	35	427	1	393	A	1hvx_A	393	XRay	2.0
8030496	1HVX	A:394-483	P06279	428-517	4002636	428	517	394	483	A	1hvx_A	90	XRay	2.0
8002687	1HW1	A:5-73	P0A8V6	5-73	4000155	5	73	5	73	A	1hw1_A	69	XRay	1.5
8002691	1HW1	A:92-230	P0A8V6	92-230	4000215	92	230	92	230	A	1hw1_A	139	XRay	1.5
8029646	1HWM	B:136-266	Q9AVR2	434-564	4002005	434	564	136	266	B	1hwm_B	131	XRay	2.8
8029645	1HWM	B:3-135	Q9AVR2	301-433	4002005	301	433	3	135	B	1hwm_B	133	XRay	2.8
8020989	1HX0	A:1-403	P00690	16-418	4003138	16	418	1	403	A	1hx0_A	403	XRay	1.38
8020986	1HX0	A:404-496	P00690	419-511	4002636	419	511	404	496	A	1hx0_A	93	XRay	1.38
8020077	1HX6	A:15-244	P22535	15-244	4002420	15	244	15	244	A	1hx6_A	230	XRay	1.65
8020078	1HX6	A:245-384	P22535	245-384	4002420	245	384	245	384	A	1hx6_A	140	XRay	1.65
8023185	1HX8	A:167-299	Q9VI75	167-299	4000581	167	299	167	299	A	1hx8_A	133	XRay	2.2
8023187	1HX8	A:22-161	Q9VI75	22-161	4000571	22	161	22	161	A	1hx8_A	140	XRay	2.2
8032158	1HXA	A:21-220	Q40577	21-220	4001189	21	220	21	220	A	1hxa_A	200	XRay	2.32
8032160	1HXA	A:221-548	Q40577	221-548	4001458	221	548	221	548	A	1hxa_A	328	XRay	2.32
8020013	1HYO	A:1-118	P35505	1-118	4002898	1	118	1	118	A	1hyo_A	118	XRay	1.3
8020014	1HYO	A:119-416	P35505	119-416	4002580	119	416	119	416	A	1hyo_A	298	XRay	1.3
8021036	1HYR	C:1-180	Q29983	24-203	4001031	24	203	1	180	C	1hyr_C	180	XRay	2.7
8054640	1HYR	C:181-274	Q29983	204-297	4000202	204	297	181	274	C	1hyr_C	94	XRay	2.7
8001483	1HYU	A:1-198	P19480	1-198	4000134	1	198	1	198	A	1hyu_A	198	XRay	2.0
8001478	1HYU	A:199-521	P19480	199-521	4000117	199	521	199	521	A	1hyu_A	323	XRay	2.0
8091518	1HZH	H:114-235	P01857	1-105	4007745	1	105	114	235	H	1hzh_H	105	XRay	2.7
8091520	1HZH	H:236-359	P01857	106-222	4007745	106	222	236	359	H	1hzh_H	117	XRay	2.7
8091522	1HZH	H:360-478	P01857	223-330	4007745	223	330	360	478	H	1hzh_H	108	XRay	2.7
8032163	1I0E	A:103-381	P06732	103-381	4002008	103	381	103	381	A	1i0e_A	279	XRay	3.5
8032162	1I0E	A:8-102	P06732	8-102	4001090	8	102	8	102	A	1i0e_A	95	XRay	3.5
8021137	1I19	A:274-613	Q7SID9	222-561	4003547	222	561	274	613	A	1i19_A	340	XRay	1.7
8021139	1I19	A:57-273	Q7SID9	5-221	4002178	5	221	57	273	A	1i19_A	217	XRay	1.7
8090725	1I4W	A:255-325	P14908	255-325	4007710	255	325	255	325	A	1i4w_A	71	XRay	2.6
8024154	1I4W	A:4-254	P14908	4-254	4003608	4	254	4	254	A	1i4w_A	251	XRay	2.6
8021296	1I5P	A:1-263	P0A377	1-263	4002974	1	263	1	263	A	1i5p_A	263	XRay	2.2
8021295	1I5P	A:264-472	P0A377	264-472	4002768	264	472	264	472	A	1i5p_A	209	XRay	2.2
8021294	1I5P	A:473-633	P0A377	473-633	4002480	473	633	473	633	A	1i5p_A	161	XRay	2.2
8002722	1I5Z	A:138-206	P0ACJ8	139-207	4000157	139	207	138	206	A	1i5z_A	69	XRay	1.9
8002725	1I5Z	A:6-137	P0ACJ8	7-138	4000272	7	138	6	137	A	1i5z_A	132	XRay	1.9
8055738	1I7D	A:1-151	P14294	1-151	4007652	1	151	1	151	A	1i7d_A	151	XRay	2.05
8021355	1I7D	A:195-620	P14294	195-620	4002819	195	620	195	620	A	1i7d_A	426	XRay	2.05
8032171	1I7L	A:113-214	Q63537	113-214	4003882	113	214	113	214	A	1i7l_A	102	XRay	2.35
8032172	1I7L	A:215-420	Q63537	215-420	4002060	215	420	215	420	A	1i7l_A	206	XRay	2.35
8024170	1I7P	A:154-300	P20070	155-301	4003770	155	301	154	300	A	1i7p_A	147	XRay	2.0
8024169	1I7P	A:40-153	P20070	41-154	4002840	41	154	40	153	A	1i7p_A	114	XRay	2.0
8021395	1I8D	A:1-93	P0AFU8	1-93	4003217	1	93	1	93	A	1i8d_A	93	XRay	2.0
8021397	1I8D	A:94-206	P0AFU8	94-206	4003217	94	206	94	206	A	1i8d_A	113	XRay	2.0
8022361	1IAK	A:1-81	P01910	27-107	4001031	27	107	1	81	A	1iak_A	81	XRay	1.9
8054680	1IAK	A:82-181	P01910	108-207	4000202	108	207	82	181	A	1iak_A	100	XRay	1.9
8022358	1IAK	B:7-92	P06343	34-119	4001031	34	119	7	92	B	1iak_B	86	XRay	1.9
8054718	1IAK	B:93-190	P06343	120-216	4000202	120	216	93	190	B	1iak_B	97	XRay	1.9
8054754	1IAM	A:1-82	P05362	28-109	4007543	28	109	1	82	A	1iam_A	82	XRay	2.1
8054734	1IAM	A:83-185	P05362	110-212	4007529	110	212	83	185	A	1iam_A	103	XRay	2.1
8055134	1IAR	B:1-96	P24394	26-121	4007555	26	121	1	96	B	1iar_B	96	XRay	2.3
8055518	1IAR	B:97-197	P24394	122-222	4007555	122	222	97	197	B	1iar_B	101	XRay	2.3
8027176	1IB8	A:4-90	Q97S61	1-87	4002612	1	87	4	90	A	1ib8_A	87	NMR	0.0
8027175	1IB8	A:91-162	Q97S61	88-159	4002169	88	159	91	162	A	1ib8_A	72	NMR	0.0
8002394	1IC8	A:111-180	P20823	111-180	4000284	111	180	111	180	A	1ic8_A	70	XRay	2.6
8002393	1IC8	A:206-276	P20823	206-276	4000291	206	276	206	276	A	1ic8_A	71	XRay	2.6
8023947	1IDS	A:2-85	P9WGE7	2-85	4000630	2	85	2	85	A	1ids_A	84	XRay	2.0
8022683	1IDS	A:86-199	P9WGE7	86-199	4001146	86	199	86	199	A	1ids_A	114	XRay	2.0
8055641	1IEA	A:1-81	P01904	26-106	4001031	26	106	1	81	A	1iea_A	81	XRay	2.3
8054674	1IEA	A:82-182	P01904	107-207	4000202	107	207	82	182	A	1iea_A	101	XRay	2.3
8055623	1IEB	B:4-92	Q31164	4-92	4001031	4	92	4	92	B	1ieb_B	89	XRay	2.7
8054714	1IEB	B:93-188	Q31164	93-188	4000202	93	188	93	188	B	1ieb_B	96	XRay	2.7
8021556	1IG0	A:224-319	P35202	224-319	4003288	224	319	224	319	A	1ig0_A	96	XRay	1.8
8021558	1IG0	A:3-223	P35202	3-223	4003310	3	223	3	223	A	1ig0_A	221	XRay	1.8
8021559	1IG3	A:179-263	Q9R0M5	159-243	4003288	159	243	179	263	A	1ig3_A	85	XRay	1.9
8021560	1IG3	A:21-178	Q9R0M5	1-158	4003310	1	158	21	178	A	1ig3_A	158	XRay	1.9
8002443	1IGN	A:363-416	P11938	363-416	4000317	363	416	363	416	A	1ign_A	54	XRay	2.25
8002440	1IGN	A:446-594	P11938	446-594	4000329	446	594	446	594	A	1ign_A	149	XRay	2.25
8031616	1IGR	A:1-149	P08069	31-179	4003546	31	179	1	149	A	1igr_A	149	XRay	2.6
8025867	1IGR	A:150-299	P08069	180-329	4003193	180	329	150	299	A	1igr_A	150	XRay	2.6
8031617	1IGR	A:300-456	P08069	330-486	4003546	330	486	300	456	A	1igr_A	157	XRay	2.6
8021567	1IH7	A:1-375	Q38087	1-375	4000547	1	375	1	375	A	1ih7_A	375	XRay	2.21
8021569	1IH7	A:376-903	Q38087	376-903	4002781	376	903	376	903	A	1ih7_A	528	XRay	2.21
8021571	1IHG	A:197-365	P26882	197-365	4001344	197	365	197	365	A	1ihg_A	169	XRay	1.8
8021573	1IHG	A:2-196	P26882	2-196	4000390	2	196	2	196	A	1ihg_A	195	XRay	1.8
8021578	1IHM	A:1029-1223	Q83884	29-223	4003470	29	223	1029	1223	A	1ihm_A	195	XRay	3.4
8093127	1IHM	A:1224-1520	Q83884	224-520	4007794	224	520	1224	1520	A	1ihm_A	297	XRay	3.4
8017915	1II0	B:1001-1296	P08690	1-296	4003993	1	296	1001	1296	B	1ii0_B	296	XRay	2.4
8017916	1II0	B:1313-1583	P08690	313-583	4003993	313	583	1313	1583	B	1ii0_B	271	XRay	2.4
8021592	1IIC	A:219-455	P14743	219-455	4001819	219	455	219	455	A	1iic_A	237	XRay	2.2
8021590	1IIC	A:34-218	P14743	34-218	4001819	34	218	34	218	A	1iic_A	185	XRay	2.2
8021649	1IJQ	A:377-642	P01130	398-663	4003248	398	663	377	642	A	1ijq_A	266	XRay	1.5
8021650	1IJQ	A:643-692	P01130	664-713	4003198	664	713	643	692	A	1ijq_A	50	XRay	1.5
8024254	1IK9	A:1-117	Q13426	1-117	4002483	1	117	1	117	A	1ik9_A	117	XRay	2.3
8024257	1IK9	A:118-211	Q13426	118-211	4003793	118	211	118	211	A	1ik9_A	94	XRay	2.3
8024265	1IKQ	A:2-251	P11439	27-276	4002721	27	276	2	251	A	1ikq_A	250	XRay	1.62
8024269	1IKQ	A:252-394	P11439	277-419	4002995	277	419	252	394	A	1ikq_A	143	XRay	1.62
8024267	1IKQ	A:395-606	P11439	420-631	4002404	420	631	395	606	A	1ikq_A	212	XRay	1.62
8024278	1IMH	C:188-367	O94916	264-443	4001849	264	443	188	367	C	1imh_C	180	XRay	2.86
8054860	1IMH	C:368-468	O94916	444-544	4007562	444	544	368	468	C	1imh_C	101	XRay	2.86
8025872	1IMT	A:1-36	P25687	1-36	4003196	1	36	1	36	A	1imt_A	36	NMR	0.0
8025873	1IMT	A:37-80	P25687	37-80	4003196	37	80	37	80	A	1imt_A	44	NMR	0.0
8032178	1IN0	A:2-89	P44096	2-89	4000651	2	89	2	89	A	1in0_A	88	XRay	2.14
8032179	1IN0	A:90-163	P44096	90-163	4000651	90	163	90	163	A	1in0_A	74	XRay	2.14
8031855	1IOW	A:1-96	P07862	1-96	4003870	1	96	1	96	A	1iow_A	96	XRay	1.9
8024137	1IOW	A:97-306	P07862	97-306	4002041	97	306	97	306	A	1iow_A	210	XRay	1.9
8027231	1IPA	A:1-105	Q7SID4	1-105	4002711	1	105	1	105	A	1ipa_A	105	XRay	2.4
8027230	1IPA	A:106-263	Q7SID4	106-263	4002340	106	263	106	263	A	1ipa_A	158	XRay	2.4
8024312	1IQ0	A:1-96	Q93RP5	1-96	4001410	1	96	1	96	A	1iq0_A	96	XRay	2.3
8024309	1IQ0	A:467-592	Q93RP5	467-592	4000856	467	592	467	592	A	1iq0_A	126	XRay	2.3
8024310	1IQ0	A:97-466	Q93RP5	97-466	4003807	97	466	97	466	A	1iq0_A	370	XRay	2.3
8032027	1IQ8	A:361-505	O58843	361-505	4003619	361	505	361	505	A	1iq8_A	145	XRay	2.2
8032026	1IQ8	A:506-582	O58843	506-582	4003536	506	582	506	582	A	1iq8_A	77	XRay	2.2
8027244	1IQ8	A:6-360	O58843	6-360	4003338	6	360	6	360	A	1iq8_A	355	XRay	2.2
8024315	1IQB	A:1-45	P11218	24-68	4003041	24	68	1	45	A	1iqb_A	45	XRay	1.9
8024316	1IQB	A:46-89	P11218	69-112	4003041	69	112	46	89	A	1iqb_A	44	XRay	1.9
8024318	1IQC	A:1-150	P55929	27-176	4000663	27	176	1	150	A	1iqc_A	150	XRay	1.8
8024319	1IQC	A:151-308	P55929	177-334	4000663	177	334	151	308	A	1iqc_A	158	XRay	1.8
8054778	1IRA	Y:1-101	P14778	21-121	4007543	21	121	1	101	Y	1ira_Y	101	XRay	2.7
8055559	1IRA	Y:102-204	P14778	122-224	4007543	122	224	102	204	Y	1ira_Y	103	XRay	2.7
8055561	1IRA	Y:205-311	P14778	225-331	4007543	225	331	205	311	Y	1ira_Y	107	XRay	2.7
8027311	1IRX	A:3-319	O57963	3-319	4003807	3	319	3	319	A	1irx_A	317	XRay	2.6
8027308	1IRX	A:320-523	O57963	320-523	4001958	320	523	320	523	A	1irx_A	204	XRay	2.6
8027318	1IS2	A:1-267	P07872	1-267	4002835	1	267	1	267	A	1is2_A	267	XRay	2.2
8027313	1IS2	A:272-460	P07872	272-460	4001908	272	460	272	460	A	1is2_A	189	XRay	2.2
8027316	1IS2	A:475-655	P07872	475-655	4001908	475	655	475	655	A	1is2_A	181	XRay	2.2
8023952	1ISC	A:1-82	P0AGD3	2-83	4000630	2	83	1	82	A	1isc_A	82	XRay	1.8
8022681	1ISC	A:83-192	P0AGD3	84-193	4001146	84	193	83	192	A	1isc_A	110	XRay	1.8
8027336	1ITK	B:18-423	O59651	18-423	4001950	18	423	18	423	B	1itk_B	406	XRay	2.0
8027337	1ITK	B:424-731	O59651	424-731	4001950	424	731	424	731	B	1itk_B	308	XRay	2.0
8030099	1ITZ	A:10-347	Q7SIC9	10-347	4003587	10	347	10	347	A	1itz_A	338	XRay	2.3
8030101	1ITZ	A:348-539	Q7SIC9	348-539	4003561	348	539	348	539	A	1itz_A	192	XRay	2.3
8030102	1ITZ	A:540-675	Q7SIC9	540-675	4000493	540	675	540	675	A	1itz_A	136	XRay	2.3
8030119	1IV8	A:1-653	Q53688	1-653	4003138	1	653	1	653	A	1iv8_A	653	XRay	1.9
8030118	1IV8	A:654-720	Q53688	654-720	4002636	654	720	654	720	A	1iv8_A	67	XRay	1.9
8024551	1IVH	A:242-392	P26440	274-424	4000821	274	424	242	392	A	1ivh_A	151	XRay	2.6
8025051	1IVH	A:6-241	P26440	38-273	4002751	38	273	6	241	A	1ivh_A	236	XRay	2.6
8030166	1IXB	A:1-90	P00448	2-91	4000630	2	91	1	90	A	1ixb_A	90	XRay	0.9
8030167	1IXB	A:91-205	P00448	92-206	4001146	92	206	91	205	A	1ixb_A	115	XRay	0.9
8002826	1IXC	A:1-89	Q9WXC7	1-89	4000316	1	89	1	89	A	1ixc_A	89	XRay	2.2
8002827	1IXC	A:90-294	Q9WXC7	90-294	4000229	90	294	90	294	A	1ixc_A	205	XRay	2.2
8030188	1IXR	A:1-62	Q9F1Q3	1-62	4001893	1	62	1	62	A	1ixr_A	62	XRay	3.3
8030187	1IXR	A:63-135	Q9F1Q3	63-135	4001026	63	135	63	135	A	1ixr_A	73	XRay	3.3
8058579	1IXS	B:245-318	Q5SL87	245-318	4000172	245	318	245	318	B	1ixs_B	74	XRay	3.2
8058577	1IXS	B:4-240	Q5SL87	4-240	4000283	4	240	4	240	B	1ixs_B	237	XRay	3.2
8030227	1IYK	A:225-451	P30418	225-451	4001819	225	451	225	451	A	1iyk_A	227	XRay	2.3
8030226	1IYK	A:60-224	P30418	60-224	4001819	60	224	60	224	A	1iyk_A	165	XRay	2.3
8019827	1IYX	A:1-136	Q8GR70	2-137	4001209	2	137	1	136	A	1iyx_A	136	XRay	2.8
8019826	1IYX	A:137-431	Q8GR70	138-432	4003240	138	432	137	431	A	1iyx_A	295	XRay	2.8
8019831	1IZ5	A:126-246	O73947	126-246	4002066	126	246	126	246	A	1iz5_A	121	XRay	1.8
8019830	1IZ5	A:2-120	O73947	2-120	4002066	2	120	2	120	A	1iz5_A	119	XRay	1.8
8030243	1IZ6	A:2-70	O50089	2-70	4001758	2	70	2	70	A	1iz6_A	69	XRay	2.0
8030244	1IZ6	A:71-137	O50089	71-137	4001909	71	137	71	137	A	1iz6_A	67	XRay	2.0
8030189	1J09	A:1-305	P27000	1-305	4003807	1	305	1	305	A	1j09_A	305	XRay	1.8
8030186	1J09	A:306-468	P27000	306-468	4001149	306	468	306	468	A	1j09_A	163	XRay	1.8
8054928	1J0H	A:1-123	P38940	1-123	4007565	1	123	1	123	A	1j0h_A	123	XRay	1.9
8030192	1J0H	A:124-505	P38940	124-505	4003138	124	505	124	505	A	1j0h_A	382	XRay	1.9
8030191	1J0H	A:506-588	P38940	506-588	4002636	506	588	506	588	A	1j0h_A	83	XRay	1.9
8019885	1J20	A:1-165	P59846	1-165	4003831	1	165	1	165	A	1j20_A	165	XRay	2.0
8019886	1J20	A:171-395	P59846	171-395	4003566	171	395	171	395	A	1j20_A	225	XRay	2.0
8025504	1J2G	A:159-312	Q45697	329-482	4001726	329	482	159	312	A	1j2g_A	154	XRay	2.2
8025502	1J2G	A:7-158	Q45697	177-328	4001726	177	328	7	158	A	1j2g_A	152	XRay	2.2
8019876	1J3N	A:1-249	Q5SL80	1-249	4000245	1	249	1	249	A	1j3n_A	249	XRay	2.0
8019877	1J3N	A:250-408	Q5SL80	250-408	4000245	250	408	250	408	A	1j3n_A	159	XRay	2.0
8027452	1J4W	A:104-174	Q96AE4	377-447	4001190	377	447	104	174	A	1j4w_A	71	NMR	0.0
8027451	1J4W	A:5-74	Q96AE4	278-347	4001190	278	347	5	74	A	1j4w_A	70	NMR	0.0
8002582	1J5Y	A:3-67	Q9X1T8	3-67	4000146	3	67	3	67	A	1j5y_A	65	XRay	2.3
8002583	1J5Y	A:68-174	Q9X1T8	68-174	4000176	68	174	68	174	A	1j5y_A	107	XRay	2.3
8019890	1J72	A:11-124	P40121	11-124	4001825	11	124	11	124	A	1j72_A	114	XRay	2.5
8019891	1J72	A:125-240	P40121	125-240	4001825	125	240	125	240	A	1j72_A	116	XRay	2.5
8019893	1J72	A:241-347	P40121	241-347	4001825	241	347	241	347	A	1j72_A	107	XRay	2.5
8002892	1J7K	A:19-254	Q56313	19-254	4000283	19	254	19	254	A	1j7k_A	236	XRay	1.8
8002895	1J7K	A:255-329	Q56313	255-329	4000172	255	329	255	329	A	1j7k_A	75	XRay	1.8
8024413	1J7N	B:264-550	P15917	297-583	4002404	297	583	264	550	B	1j7n_B	287	XRay	2.3
8024410	1J7N	B:27-263	P15917	60-296	4003484	60	296	27	263	B	1j7n_B	237	XRay	2.3
8024412	1J7N	B:551-776	P15917	584-809	4003484	584	809	551	776	B	1j7n_B	226	XRay	2.3
8021876	1JA1	A:240-518	P00388	240-518	4002074	240	518	240	518	A	1ja1_A	279	XRay	1.8
8021879	1JA1	A:519-678	P00388	519-678	4003798	519	678	519	678	A	1ja1_A	160	XRay	1.8
8021877	1JA1	A:63-239	P00388	63-239	4003670	63	239	63	239	A	1ja1_A	177	XRay	1.8
8030950	1JAE	A:1-378	P56634	1-378	4003138	1	378	1	378	A	1jae_A	378	XRay	1.65
8030523	1JAE	A:379-471	P56634	379-471	4002636	379	471	379	471	A	1jae_A	93	XRay	1.65
8024476	1JAK	A:151-506	O85361	151-506	4003199	151	506	151	506	A	1jak_A	356	XRay	1.75
8024478	1JAK	A:8-150	O85361	8-150	4001646	8	150	8	150	A	1jak_A	143	XRay	1.75
8021918	1JB7	A:205-328	P29549	205-328	4000346	205	328	205	328	A	1jb7_A	124	XRay	1.86
8021920	1JB7	A:329-495	P29549	329-495	4000346	329	495	329	495	A	1jb7_A	167	XRay	1.86
8021916	1JB7	A:36-204	P29549	36-204	4000346	36	204	36	204	A	1jb7_A	169	XRay	1.86
8021923	1JB9	A:163-316	Q41736	174-327	4003770	174	327	163	316	A	1jb9_A	154	XRay	1.7
8021922	1JB9	A:6-162	Q41736	17-173	4002840	17	173	6	162	A	1jb9_A	157	XRay	1.7
8030958	1JDC	A:1-357	P13507	22-378	4003138	22	378	1	357	A	1jdc_A	357	XRay	1.9
8030529	1JDC	A:358-418	P13507	379-439	4002636	379	439	358	418	A	1jdc_A	61	XRay	1.9
8021970	1JDF	A:138-446	P0AES2	138-446	4003246	138	446	138	446	A	1jdf_A	309	XRay	2.0
8021971	1JDF	A:5-137	P0AES2	5-137	4001209	5	137	5	137	A	1jdf_A	133	XRay	2.0
8027509	1JE6	A:1-180	Q29980	24-203	4001031	24	203	1	180	A	1je6_A	180	XRay	2.5
8054642	1JE6	A:181-274	Q29980	204-297	4000202	204	297	181	274	A	1je6_A	94	XRay	2.5
8023191	1JEY	A:254-534	P12956	254-534	4000586	254	534	254	534	A	1jey_A	281	XRay	2.5
8023194	1JEY	A:34-253	P12956	34-253	4000602	34	253	34	253	A	1jey_A	220	XRay	2.5
8023197	1JEY	B:242-545	P13010	242-545	4000588	242	545	242	545	B	1jey_B	304	XRay	2.5
8023199	1JEY	B:6-241	P13010	6-241	4000603	6	241	6	241	B	1jey_B	236	XRay	2.5
8022003	1JFF	A:2-245	P81947	2-245	4003902	2	245	2	245	A	1jff_A	244	ELECTRON CRYSTALLOGRAPHY	3.5
8022005	1JFF	A:246-439	P81947	246-439	4001508	246	439	246	439	A	1jff_A	194	ELECTRON CRYSTALLOGRAPHY	3.5
8022006	1JFF	B:2-245	Q6B856	2-243	4003902	2	243	2	245	B	1jff_B	242	ELECTRON CRYSTALLOGRAPHY	3.5
8022007	1JFF	B:246-437	Q6B856	244-427	4001508	244	427	246	437	B	1jff_B	184	ELECTRON CRYSTALLOGRAPHY	3.5
8027514	1JFL	A:1-115	O58403	1-115	4000796	1	115	1	115	A	1jfl_A	115	XRay	1.9
8027515	1JFL	A:116-228	O58403	116-228	4000796	116	228	116	228	A	1jfl_A	113	XRay	1.9
8024635	1JGT	B:2-209	P0DJQ7	2-209	4000340	2	209	2	209	B	1jgt_B	208	XRay	1.95
8024634	1JGT	B:210-508	P0DJQ7	210-508	4003831	210	508	210	508	B	1jgt_B	299	XRay	1.95
8002595	1JHF	A:2-72	P0A7C2	2-72	4000150	2	72	2	72	A	1jhf_A	71	XRay	1.8
8002598	1JHF	A:73-198	P0A7C2	73-198	4000321	73	198	73	198	A	1jhf_A	126	XRay	1.8
8054924	1JI1	A:1-122	Q60053	30-151	4007565	30	151	1	122	A	1ji1_A	122	XRay	1.6
8027525	1JI1	A:123-554	Q60053	152-583	4003138	152	583	123	554	A	1ji1_A	432	XRay	1.6
8027523	1JI1	A:555-637	Q60053	584-666	4002636	584	666	555	637	A	1ji1_A	83	XRay	1.6
8022035	1JI6	A:291-502	Q06117	291-502	4002768	291	502	291	502	A	1ji6_A	212	XRay	2.4
8022031	1JI6	A:503-652	Q06117	503-652	4002480	503	652	503	652	A	1ji6_A	150	XRay	2.4
8022037	1JI6	A:64-290	Q06117	64-290	4002974	64	290	64	290	A	1ji6_A	227	XRay	2.4
8023205	1JIH	A:1-389	Q04049	1-389	4000563	1	389	1	389	A	1jih_A	389	XRay	2.25
8023202	1JIH	A:390-509	Q04049	390-509	4000558	390	509	390	509	A	1jih_A	120	XRay	2.25
8022104	1JK8	B:3-94	P01920	35-126	4001031	35	126	3	94	B	1jk8_B	92	XRay	2.4
8055663	1JK8	B:95-192	P01920	127-224	4000202	127	224	95	192	B	1jk8_B	98	XRay	2.4
8025527	1JKW	A:11-161	P51946	11-161	4001102	11	161	11	161	A	1jkw_A	151	XRay	2.6
8025530	1JKW	A:162-287	P51946	162-287	4001102	162	287	162	287	A	1jkw_A	126	XRay	2.6
8027551	1JLV	A:1-84	Q7KIF2	1-84	4000472	1	84	1	84	A	1jlv_A	84	XRay	1.75
8027550	1JLV	A:85-207	Q7KIF2	85-207	4000976	85	207	85	207	A	1jlv_A	123	XRay	1.75
8027558	1JLW	A:1-90	Q7KIF1	1-90	4000472	1	90	1	90	A	1jlw_A	90	XRay	2.45
8027557	1JLW	A:91-217	Q7KIF1	91-217	4000976	91	217	91	217	A	1jlw_A	127	XRay	2.45
8029651	1JLX	A:1-153	Q71QF2	2-154	4002019	2	154	1	153	A	1jlx_A	153	XRay	2.2
8029652	1JLX	A:154-299	Q71QF2	155-300	4002019	155	300	154	299	A	1jlx_A	146	XRay	2.2
8024773	1JM6	A:1003-1169	Q64536	11-177	4002802	11	177	1003	1169	A	1jm6_A	167	XRay	2.5
8024776	1JM6	A:1177-1366	Q64536	185-374	4003507	185	374	1177	1366	A	1jm6_A	190	XRay	2.5
8022126	1JMA	B:4-59	Q92956	42-97	4003512	42	97	4	59	B	1jma_B	56	XRay	2.65
8022128	1JMA	B:60-105	Q92956	98-143	4003512	98	143	60	105	B	1jma_B	46	XRay	2.65
8024786	1JMS	A:148-242	P09838	148-242	4001032	148	242	148	242	A	1jms_A	95	XRay	2.36
8029743	1JMS	A:243-302	P09838	243-302	4002153	243	302	243	302	A	1jms_A	60	XRay	2.36
8029744	1JMS	A:303-510	P09838	303-510	4001836	303	510	303	510	A	1jms_A	208	XRay	2.36
8024791	1JMX	A:163-281	Q8VW85	211-329	4003130	211	329	163	281	A	1jmx_A	119	XRay	1.9
8024787	1JMX	A:2-85	Q8VW85	50-133	4002862	50	133	2	85	A	1jmx_A	84	XRay	1.9
8055064	1JMX	A:282-363	Q8VW85	330-411	4007525	330	411	282	363	A	1jmx_A	82	XRay	1.9
8055410	1JMX	A:364-494	Q8VW85	412-542	4007525	412	542	364	494	A	1jmx_A	131	XRay	1.9
8024789	1JMX	A:86-162	Q8VW85	134-210	4002862	134	210	86	162	A	1jmx_A	77	XRay	1.9
8022136	1JNF	A:3-334	P19134	22-353	4000858	22	353	3	334	A	1jnf_A	332	XRay	2.6
8022138	1JNF	A:335-676	P19134	354-695	4000858	354	695	335	676	A	1jnf_A	342	XRay	2.6
8019749	1JNY	A:321-429	P35021	321-429	4002110	321	429	321	429	A	1jny_A	109	XRay	1.8
8019743	1JNY	A:4-317	P35021	4-317	4004050	4	317	4	317	A	1jny_A	314	XRay	1.8
8024879	1JOC	A:1289-1347	Q15075	1289-1347	4003659	1289	1347	1289	1347	A	1joc_A	59	XRay	2.2
8024876	1JOC	A:1348-1411	Q15075	1348-1411	4003768	1348	1411	1348	1411	A	1joc_A	64	XRay	2.2
8024804	1JPD	X:114-321	P51981	114-321	4003246	114	321	114	321	X	1jpd_X	208	XRay	2.6
8024805	1JPD	X:2-113	P51981	2-113	4001209	2	113	2	113	X	1jpd_X	112	XRay	2.6
8024819	1JPM	A:1-125	O34508	1-125	4001209	1	125	1	125	A	1jpm_A	125	XRay	2.25
8024817	1JPM	A:126-359	O34508	126-359	4003246	126	359	126	359	A	1jpm_A	234	XRay	2.25
8027591	1JQG	A:1-310	O97389	110-426	4000582	110	426	1	310	A	1jqg_A	317	XRay	2.5
8027593	1JQG	A:4P-100P	O97389	18-109	4001250	18	109	4P	100P	A	1jqg_A	92	XRay	2.5
8024872	1JQI	A:235-387	P15651	259-411	4000821	259	411	235	387	A	1jqi_A	153	XRay	2.25
8024875	1JQI	A:4-234	P15651	28-258	4002751	28	258	4	234	A	1jqi_A	231	XRay	2.25
8030290	1JQP	A:1-118	P80067	25-142	4002113	25	142	1	118	A	1jqp_A	118	XRay	2.4
8030291	1JQP	A:204-438	P80067	228-462	4000859	228	462	204	438	A	1jqp_A	235	XRay	2.4
8022167	1JR3	A:243-368	P06710	243-368	4001080	243	368	243	368	A	1jr3_A	126	XRay	2.7
8022168	1JR3	A:3-242	P06710	3-242	4000283	3	242	3	242	A	1jr3_A	240	XRay	2.7
8022155	1JR3	D:1-211	P28630	1-211	4000283	1	211	1	211	D	1jr3_D	211	XRay	2.7
8022171	1JR3	D:212-338	P28630	212-338	4001080	212	338	212	338	D	1jr3_D	127	XRay	2.7
8027600	1JR9	A:2-91	Q7SIC3	2-91	4000630	2	91	2	91	A	1jr9_A	90	XRay	2.8
8027601	1JR9	A:92-202	Q7SIC3	92-202	4001146	92	202	92	202	A	1jr9_A	111	XRay	2.8
8024911	1JRO	A:1-84	O54050	1-84	4000241	1	84	1	84	A	1jro_A	84	XRay	2.7
8024915	1JRO	A:179-345	O54050	179-345	4002187	179	345	179	345	A	1jro_A	167	XRay	2.7
8024914	1JRO	A:346-462	O54050	346-462	4001591	346	462	346	462	A	1jro_A	117	XRay	2.7
8024908	1JRO	A:85-166	O54050	85-166	4001010	85	166	85	166	A	1jro_A	82	XRay	2.7
8024918	1JRO	B:124-777	O54051	124-777	4001972	124	777	124	777	B	1jro_B	654	XRay	2.7
8024917	1JRO	B:2-123	O54051	2-123	4001129	2	123	2	123	B	1jro_B	122	XRay	2.7
8027604	1JS1	X:1-163	Q8A1E9	1-163	4000794	1	163	1	163	X	1js1_X	163	XRay	2.0
8027605	1JS1	X:164-317	Q8A1E9	164-317	4000794	164	317	164	317	X	1js1_X	154	XRay	2.0
8024957	1JS8	A:2503-2791	O61363	2503-2791	4001104	2503	2791	2503	2791	A	1js8_A	289	XRay	2.3
8024958	1JS8	A:2792-2892	O61363	2792-2892	4001822	2792	2892	2792	2892	A	1js8_A	101	XRay	2.3
8024995	1JU3	A:352-574	Q9L9D7	352-574	4003032	352	574	352	574	A	1ju3_A	223	XRay	1.58
8024996	1JU3	A:5-351	Q9L9D7	5-351	4003340	5	351	5	351	A	1ju3_A	347	XRay	1.58
8025028	1JVN	A:230-552	P33734	230-552	4003056	230	552	230	552	A	1jvn_A	323	XRay	2.1
8025030	1JVN	A:3-229	P33734	3-229	4003747	3	229	3	229	A	1jvn_A	227	XRay	2.1
8019927	1JW1	A:1-333	Q29477	20-352	4000858	20	352	1	333	A	1jw1_A	333	XRay	4.0
8019929	1JW1	A:334-689	Q29477	353-708	4000858	353	708	334	689	A	1jw1_A	356	XRay	4.0
8023210	1JX4	A:1-240	Q97W02	1-240	4000563	1	240	1	240	A	1jx4_A	240	XRay	1.7
8023209	1JX4	A:241-341	Q97W02	241-341	4000558	241	341	241	341	A	1jx4_A	101	XRay	1.7
8025068	1JY1	A:150-350	Q9NUW8	150-350	4003514	150	350	150	350	A	1jy1_A	201	XRay	1.69
8025070	1JY1	A:351-608	Q9NUW8	351-608	4003514	351	608	351	608	A	1jy1_A	258	XRay	1.69
8025276	1JZ8	A:13-219	P00722	14-220	4002476	14	220	13	219	A	1jz8_A	207	XRay	1.5
8055208	1JZ8	A:220-333	P00722	221-334	4007531	221	334	220	333	A	1jz8_A	114	XRay	1.5
8025284	1JZ8	A:334-625	P00722	335-626	4003164	335	626	334	625	A	1jz8_A	292	XRay	1.5
8055461	1JZ8	A:626-730	P00722	627-731	4007531	627	731	626	730	A	1jz8_A	105	XRay	1.5
8025280	1JZ8	A:731-1023	P00722	732-1024	4002767	732	1024	731	1023	A	1jz8_A	293	XRay	1.5
8025348	1K0D	C:100-200	P23202	100-200	4000472	100	200	100	200	C	1k0d_C	101	XRay	2.2
8025347	1K0D	C:201-354	P23202	201-354	4000976	201	354	201	354	C	1k0d_C	154	XRay	2.2
8025368	1K0M	A:6-91	O00299	6-91	4000472	6	91	6	91	A	1k0m_A	86	XRay	1.4
8025365	1K0M	A:92-240	O00299	92-240	4000976	92	240	92	240	A	1k0m_A	149	XRay	1.4
8024941	1K0R	A:108-183	P9WIV3	108-183	4001909	108	183	108	183	A	1k0r_A	76	XRay	1.7
8024943	1K0R	A:184-262	P9WIV3	184-262	4001200	184	262	184	262	A	1k0r_A	79	XRay	1.7
8024944	1K0R	A:263-329	P9WIV3	263-329	4001200	263	329	263	329	A	1k0r_A	67	XRay	1.7
8025382	1K0R	A:4-99	P9WIV3	4-99	4003421	4	99	4	99	A	1k0r_A	96	XRay	1.7
8019941	1K1X	A:1-310	O32462	1-310	4000445	1	310	1	310	A	1k1x_A	310	XRay	2.4
8019939	1K1X	A:311-384	O32462	311-384	4003699	311	384	311	384	A	1k1x_A	74	XRay	2.4
8019940	1K1X	A:385-659	O32462	385-659	4003920	385	659	385	659	A	1k1x_A	275	XRay	2.4
8025370	1K28	A:130-345	P16009	130-345	4000895	130	345	130	345	A	1k28_A	216	XRay	2.9
8025367	1K28	A:362-575	P16009	362-575	4003154	362	575	362	575	A	1k28_A	214	XRay	2.9
8025366	1K28	A:6-129	P16009	6-129	4003074	6	129	6	129	A	1k28_A	124	XRay	2.9
8025374	1K28	D:201-376	P17172	201-376	4003106	201	376	201	376	D	1k28_D	176	XRay	2.9
8025372	1K28	D:4-200	P17172	4-200	4003106	4	200	4	200	D	1k28_D	197	XRay	2.9
8025376	1K2F	A:154-282	P61092	154-282	4003016	154	282	154	282	A	1k2f_A	129	XRay	2.6
8013526	1K2F	A:93-153	P61092	93-153	4007596	93	153	93	153	A	1k2f_A	61	XRay	2.6
8030329	1K3Y	A:2-80	P08263	2-80	4000472	2	80	2	80	A	1k3y_A	79	XRay	1.3
8030328	1K3Y	A:81-222	P08263	81-222	4000976	81	222	81	222	A	1k3y_A	142	XRay	1.3
8027648	1K47	A:1-194	Q8DR49	1-194	4000959	1	194	1	194	A	1k47_A	194	XRay	2.42
8027650	1K47	A:195-329	Q8DR49	195-329	4002670	195	329	195	329	A	1k47_A	135	XRay	2.42
8089799	1K6M	A:250-439	P16118	251-440	4000631	251	440	250	439	A	1k6m_A	190	XRay	2.4
8089797	1K6M	A:39-248	P16118	40-249	4003944	40	249	39	248	A	1k6m_A	210	XRay	2.4
8030340	1K7I	A:18-258	P16317	18-258	4001617	18	258	18	258	A	1k7i_A	241	XRay	1.59
8030339	1K7I	A:259-479	P16317	259-479	4002779	259	479	259	479	A	1k7i_A	221	XRay	1.59
8025507	1K8D	A:1-181	P14429	22-202	4001031	22	202	1	181	A	1k8d_A	181	XRay	2.3
8054622	1K8D	A:182-274	P14429	203-295	4000202	203	295	182	274	A	1k8d_A	93	XRay	2.3
8025506	1K8I	A:11-92	P28078	40-121	4001031	40	121	11	92	A	1k8i_A	82	XRay	3.1
8054668	1K8I	A:93-191	P28078	122-220	4000202	122	220	93	191	A	1k8i_A	99	XRay	3.1
8025509	1K8I	B:1-94	Q31099	20-113	4001031	20	113	1	94	B	1k8i_B	94	XRay	3.1
8054692	1K8I	B:95-190	Q31099	114-209	4000202	114	209	95	190	B	1k8i_B	96	XRay	3.1
8025519	1K8K	D:1-120	Q3MHR7	1-120	4003389	1	120	1	120	D	1k8k_D	120	XRay	2.0
8025520	1K8K	D:121-284	Q3MHR7	121-284	4003389	121	284	121	284	D	1k8k_D	164	XRay	2.0
8025532	1K8T	A:291-628	P40136	291-628	4003589	291	628	291	628	A	1k8t_A	338	XRay	2.6
8054299	1K8T	A:629-769	P40136	629-769	4007636	629	769	629	769	A	1k8t_A	141	XRay	2.6
8032030	1K8W	A:251-312	P60340	251-312	4003536	251	312	251	312	A	1k8w_A	62	XRay	1.85
8023218	1K8W	A:9-250	P60340	9-250	4003455	9	250	9	250	A	1k8w_A	242	XRay	1.85
8025544	1K92	A:1-188	P0A6E4	2-189	4003831	2	189	1	188	A	1k92_A	188	XRay	1.6
8025547	1K92	A:189-444	P0A6E4	190-445	4003566	190	445	189	444	A	1k92_A	256	XRay	1.6
8027729	1K9A	A:6-76	P32577	6-76	4000369	6	76	6	76	A	1k9a_A	71	XRay	2.5
8027730	1K9A	A:77-177	P32577	77-177	4001650	77	177	77	177	A	1k9a_A	101	XRay	2.5
8023088	1KAP	P:1-246	Q03023	10-255	4001617	10	255	1	246	P	1kap_P	246	XRay	1.64
8030575	1KAP	P:247-470	Q03023	256-479	4002779	256	479	247	470	P	1kap_P	224	XRay	1.64
8025603	1KB0	A:1-573	Q46444	32-604	4002772	32	604	1	573	A	1kb0_A	573	XRay	1.44
8025602	1KB0	A:579-675	Q46444	610-706	4002854	610	706	579	675	A	1kb0_A	97	XRay	1.44
8003222	1KBI	A:1-97	P00175	81-177	4000144	81	177	1	97	A	1kbi_A	97	XRay	2.3
8003221	1KBI	A:98-511	P00175	178-591	4000080	178	591	98	511	A	1kbi_A	414	XRay	2.3
8025616	1KBL	A:2-376	P22983	2-376	4002069	2	376	2	376	A	1kbl_A	375	XRay	1.94
8025613	1KBL	A:377-509	P22983	377-509	4003480	377	509	377	509	A	1kbl_A	133	XRay	1.94
8025611	1KBL	A:510-873	P22983	510-873	4003264	510	873	510	873	A	1kbl_A	364	XRay	1.94
8027769	1KBU	A:130-341	P06956	130-341	4002347	130	341	130	341	A	1kbu_A	212	XRay	2.2
8027768	1KBU	A:18-129	P06956	18-129	4001040	18	129	18	129	A	1kbu_A	112	XRay	2.2
8025623	1KBV	A:13-163	Q02219	53-203	4002203	53	203	13	163	A	1kbv_A	151	XRay	1.95
8025624	1KBV	A:164-314	Q02219	204-354	4002203	204	354	164	314	A	1kbv_A	151	XRay	1.95
8025652	1KCF	A:3-38	Q10423	3-38	4002795	3	38	3	38	A	1kcf_A	36	XRay	2.3
8025655	1KCF	A:39-256	Q10423	39-256	4003295	39	256	39	256	A	1kcf_A	218	XRay	2.3
8025686	1KCZ	A:1-160	Q05514	1-160	4001209	1	160	1	160	A	1kcz_A	160	XRay	1.9
8025683	1KCZ	A:161-413	Q05514	161-413	4003246	161	413	161	413	A	1kcz_A	253	XRay	1.9
8003621	1KF6	B:1-105	P0AC47	2-106	4000241	2	106	1	105	B	1kf6_B	105	XRay	2.7
8003618	1KF6	B:134-243	P0AC47	135-244	4000221	135	244	134	243	B	1kf6_B	110	XRay	2.7
8025798	1KFQ	A:2-205	P47244	2-205	4000812	2	205	2	205	A	1kfq_A	204	XRay	2.4
8025801	1KFQ	A:206-323	P47244	206-323	4000812	206	323	206	323	A	1kfq_A	118	XRay	2.4
8025803	1KFQ	A:324-443	P47244	324-443	4000812	324	443	324	443	A	1kfq_A	120	XRay	2.4
8025805	1KFQ	A:444-572	P47244	444-572	4002037	444	572	444	572	A	1kfq_A	129	XRay	2.4
8025818	1KFU	L:2-355	P17655	2-355	4000875	2	355	2	355	L	1kfu_L	354	XRay	2.5
8025816	1KFU	L:356-514	P17655	356-514	4002433	356	514	356	514	L	1kfu_L	159	XRay	2.5
8025811	1KFU	L:515-700	P17655	515-700	4003019	515	700	515	700	L	1kfu_L	186	XRay	2.5
8025848	1KGS	A:124-225	Q9WYN0	124-225	4000729	124	225	124	225	A	1kgs_A	102	XRay	1.5
8025851	1KGS	A:2-123	Q9WYN0	2-123	4003632	2	123	2	123	A	1kgs_A	122	XRay	1.5
8030380	1KGZ	B:12-80	Q8VP84	12-80	4000984	12	80	12	80	B	1kgz_B	69	XRay	2.4
8030383	1KGZ	B:81-344	Q8VP84	81-344	4003843	81	344	81	344	B	1kgz_B	264	XRay	2.4
8030382	1KHI	A:103-173	P87252	103-173	4001909	103	173	103	173	A	1khi_A	71	XRay	1.78
8030381	1KHI	A:27-102	P87252	27-102	4001758	27	102	27	102	A	1khi_A	76	XRay	1.78
8027919	1KI1	B:1229-1438	Q15811	1229-1438	4001108	1229	1438	1229	1438	B	1ki1_B	210	XRay	2.3
8027924	1KI1	B:1439-1580	Q15811	1439-1580	4002395	1439	1580	1439	1580	B	1ki1_B	142	XRay	2.3
8027935	1KIJ	A:221-392	Q5SHZ4	219-390	4000187	219	390	221	392	A	1kij_A	172	XRay	2.3
8027937	1KIJ	A:9-220	Q5SHZ4	7-218	4000168	7	218	9	220	A	1kij_A	212	XRay	2.3
8028000	1KJI	A:113-318	P33221	113-318	4002053	113	318	113	318	A	1kji_A	206	XRay	1.6
8027998	1KJI	A:2-112	P33221	2-112	4003858	2	112	2	112	A	1kji_A	111	XRay	1.6
8027995	1KJI	A:319-392	P33221	319-392	4002928	319	392	319	392	A	1kji_A	74	XRay	1.6
8030392	1KJV	A:1-181	Q95565	1-181	4001031	1	181	1	181	A	1kjv_A	181	XRay	1.48
8054632	1KJV	A:182-276	Q95565	182-276	4000202	182	276	182	276	A	1kjv_A	95	XRay	1.48
8019109	1KJW	A:430-494	P31016	430-494	4000369	430	494	430	494	A	1kjw_A	65	XRay	1.8
8019108	1KJW	A:532-713	P31016	532-713	4004031	532	713	532	713	A	1kjw_A	182	XRay	1.8
8030398	1KK8	A:118-698	P24733	118-698	4004054	118	698	118	698	A	1kk8_A	581	XRay	2.3
8030396	1KK8	A:29-76	P24733	29-76	4001735	29	76	29	76	A	1kk8_A	48	XRay	2.3
8025909	1KKC	A:14-97	Q92450	3-86	4000630	3	86	14	97	A	1kkc_A	84	XRay	2.0
8025911	1KKC	A:98-213	Q92450	87-202	4001146	87	202	98	213	A	1kkc_A	116	XRay	2.0
8025921	1KKE	A:250-312	P03528	250-312	4003157	250	312	250	312	A	1kke_A	63	XRay	2.6
8025920	1KKE	A:313-455	P03528	313-455	4003037	313	455	313	455	A	1kke_A	143	XRay	2.6
8028034	1KKH	A:181-317	Q58487	176-312	4002663	176	312	181	317	A	1kkh_A	137	XRay	2.4
8028033	1KKH	A:6-180	Q58487	1-175	4000959	1	175	6	180	A	1kkh_A	175	XRay	2.4
8025928	1KKO	A:1-160	O66145	1-160	4001209	1	160	1	160	A	1kko_A	160	XRay	1.33
8025926	1KKO	A:161-411	O66145	161-411	4003246	161	411	161	411	A	1kko_A	251	XRay	1.33
8025970	1KLO	A:11-65	P02468	771-825	4003218	771	825	11	65	A	1klo_A	55	XRay	2.1
8025972	1KLO	A:122-172	P02468	882-932	4003218	882	932	122	172	A	1klo_A	51	XRay	2.1
8025971	1KLO	A:66-121	P02468	826-881	4003218	826	881	66	121	A	1klo_A	56	XRay	2.1
8028076	1KLU	A:4-81	P01903	29-106	4001031	29	106	4	81	A	1klu_A	78	XRay	1.93
8054670	1KLU	A:82-182	P01903	107-207	4000202	107	207	82	182	A	1klu_A	101	XRay	1.93
8032037	1KMM	A:326-424	P60906	326-424	4000507	326	424	326	424	A	1kmm_A	99	XRay	2.6
8023524	1KMM	A:4-325	P60906	4-325	4001782	4	325	4	325	A	1kmm_A	322	XRay	2.6
8089732	1KNX	A:1-132	P75548	1-132	4002274	1	132	1	132	A	1knx_A	132	XRay	2.5
8089734	1KNX	A:133-307	P75548	133-307	4003457	133	307	133	307	A	1knx_A	175	XRay	2.5
8029756	1KNY	A:1-125	P05057	1-125	4002814	1	125	1	125	A	1kny_A	125	XRay	2.5
8029755	1KNY	A:126-253	P05057	126-253	4002165	126	253	126	253	A	1kny_A	128	XRay	2.5
8018054	1KO7	A:1-129	Q9S1H5	1-129	4002274	1	129	1	129	A	1ko7_A	129	XRay	1.95
8018050	1KO7	A:130-298	Q9S1H5	130-298	4003457	130	298	130	298	A	1ko7_A	169	XRay	1.95
8024245	1KOA	A:5915-6264	Q23551	6234-6583	4003661	6234	6583	5915	6264	A	1koa_A	350	XRay	3.3
8054774	1KOA	A:6265-6361	Q23551	6584-6680	4007543	6584	6680	6265	6361	A	1koa_A	97	XRay	3.3
8025950	1KOH	A:105-200	Q9UBU9	105-200	4001295	105	200	105	200	A	1koh_A	96	XRay	3.8
8025952	1KOH	A:201-362	Q9UBU9	201-362	4003540	201	362	201	362	A	1koh_A	162	XRay	3.8
8028156	1KP0	A:1-156	Q7SIB5	1-156	4000535	1	156	1	156	A	1kp0_A	156	XRay	2.7
8028157	1KP0	A:157-402	Q7SIB5	157-402	4000207	157	402	157	402	A	1kp0_A	246	XRay	2.7
8028191	1KQF	A:34-850	P24183	34-850	4000801	34	850	34	850	A	1kqf_A	817	XRay	1.6
8028188	1KQF	A:851-1015	P24183	851-1015	4002360	851	1015	851	1015	A	1kqf_A	165	XRay	1.6
8029753	1KQF	B:2-245	P0AAJ3	2-245	4000021	2	245	2	245	B	1kqf_B	244	XRay	1.6
8029754	1KQF	B:246-290	P0AAJ3	246-290	4002174	246	290	246	290	B	1kqf_B	45	XRay	1.6
8028205	1KRH	A:106-205	P07771	116-215	4002840	116	215	106	205	A	1krh_A	100	XRay	1.5
8028209	1KRH	A:2-105	P07771	12-115	4000241	12	115	2	105	A	1krh_A	104	XRay	1.5
8028207	1KRH	A:206-338	P07771	216-348	4003789	216	348	206	338	A	1krh_A	133	XRay	1.5
8028233	1KSK	A:1-59	P0AA43	1-59	4002691	1	59	1	59	A	1ksk_A	59	XRay	2.0
8023222	1KSK	A:60-231	P0AA43	60-231	4002679	60	231	60	231	A	1ksk_A	172	XRay	2.0
8030446	1KT0	A:139-253	Q13451	139-253	4001062	139	253	139	253	A	1kt0_A	115	XRay	2.7
8030444	1KT0	A:254-412	Q13451	254-412	4001344	254	412	254	412	A	1kt0_A	159	XRay	2.7
8030445	1KT0	A:33-138	Q13451	33-138	4001062	33	138	33	138	A	1kt0_A	106	XRay	2.7
8030449	1KT1	A:139-253	Q9XSH5	139-253	4001062	139	253	139	253	A	1kt1_A	115	XRay	2.8
8030447	1KT1	A:254-421	Q9XSH5	254-421	4001344	254	421	254	421	A	1kt1_A	168	XRay	2.8
8030448	1KT1	A:28-138	Q9XSH5	28-138	4001062	28	138	28	138	A	1kt1_A	111	XRay	2.8
8054712	1KT2	B:121-215	P04230	121-215	4000202	121	215	121	215	B	1kt2_B	95	XRay	2.8
8055625	1KT2	B:30-120	P04230	30-120	4001031	30	120	30	120	B	1kt2_B	91	XRay	2.8
8028271	1KTB	A:1-293	Q90744	1-293	4003138	1	293	1	293	A	1ktb_A	293	XRay	1.9
8028270	1KTB	A:294-388	Q90744	294-388	4002636	294	388	294	388	A	1ktb_A	95	XRay	1.9
8032032	1KU2	A:273-332	Q9EZJ8	273-332	4003497	273	332	273	332	A	1ku2_A	60	XRay	2.9
8032033	1KU2	A:93-272	Q9EZJ8	93-272	4003741	93	272	93	272	A	1ku2_A	180	XRay	2.9
8028268	1KV9	A:1-560	Q8GR64	23-582	4002772	23	582	1	560	A	1kv9_A	560	XRay	1.9
8028267	1KV9	A:561-664	Q8GR64	583-686	4002854	583	686	561	664	A	1kv9_A	104	XRay	1.9
8030454	1KW3	B:1-132	P17297	2-133	4001093	2	133	1	132	B	1kw3_B	132	XRay	1.45
8030453	1KW3	B:133-288	P17297	134-289	4001093	134	289	133	288	B	1kw3_B	156	XRay	1.45
8030458	1KWG	A:1-393	O69315	1-393	4003138	1	393	1	393	A	1kwg_A	393	XRay	1.6
8030459	1KWG	A:394-590	O69315	394-590	4002949	394	590	394	590	A	1kwg_A	197	XRay	1.6
8030457	1KWG	A:591-644	O69315	591-644	4002636	591	644	591	644	A	1kwg_A	54	XRay	1.6
8028297	1KWM	A:1A-95A	P15086	16-110	4001250	16	110	1A	95A	A	1kwm_A	95	XRay	1.6
8028296	1KWM	A:4-309	P15086	111-417	4000582	111	417	4	309	A	1kwm_A	307	XRay	1.6
8028374	1KY9	A:11-259	P0C0V0	37-285	4002151	37	285	11	259	A	1ky9_A	249	XRay	2.8
8028373	1KY9	A:260-353	P0C0V0	286-379	4002154	286	379	260	353	A	1ky9_A	94	XRay	2.8
8028367	1KYA	A:1-130	Q96UT7	22-151	4002203	22	151	1	130	A	1kya_A	130	XRay	2.4
8028368	1KYA	A:131-300	Q96UT7	152-321	4002203	152	321	131	300	A	1kya_A	170	XRay	2.4
8028370	1KYA	A:301-499	Q96UT7	322-520	4002203	322	520	301	499	A	1kya_A	199	XRay	2.4
8055288	1KYF	A:701-824	P17427	701-824	4007558	701	824	701	824	A	1kyf_A	124	XRay	1.22
8028378	1KYF	A:825-938	P17427	825-938	4001787	825	938	825	938	A	1kyf_A	114	XRay	1.22
8028477	1KZ7	A:624-818	Q64096	624-818	4001108	624	818	624	818	A	1kz7_A	195	XRay	2.4
8028479	1KZ7	A:819-965	Q64096	819-965	4002395	819	965	819	965	A	1kz7_A	147	XRay	2.4
8030479	1KZL	A:1-92	Q9Y7P0	1-92	4003217	1	92	1	92	A	1kzl_A	92	XRay	2.1
8030481	1KZL	A:93-202	Q9Y7P0	93-202	4003217	93	202	93	202	A	1kzl_A	110	XRay	2.1
8028514	1KZQ	A:132-255	P13664	180-303	4002099	180	303	132	255	A	1kzq_A	124	XRay	1.7
8028509	1KZQ	A:3-131	P13664	51-179	4002099	51	179	3	131	A	1kzq_A	129	XRay	1.7
8028526	1KZY	C:1714-1866	Q12888	1714-1866	4002283	1714	1866	1714	1866	C	1kzy_C	153	XRay	2.5
8028527	1KZY	C:1867-1972	Q12888	1867-1972	4002283	1867	1972	1867	1972	C	1kzy_C	106	XRay	2.5
8028536	1L0A	A:313-349	Q13114	377-413	4003830	377	413	313	349	A	1l0a_A	37	XRay	2.9
8028534	1L0A	A:350-504	Q13114	414-568	4002253	414	568	350	504	A	1l0a_A	155	XRay	2.9
8028537	1L0B	A:1591-1702	O54952	1591-1702	4000373	1591	1702	1591	1702	A	1l0b_A	112	XRay	2.3
8028538	1L0B	A:1705-1801	O54952	1705-1801	4000373	1705	1801	1705	1801	A	1l0b_A	97	XRay	2.3
8030486	1L0Q	A:1-301	Q50245	43-343	4002745	43	343	1	301	A	1l0q_A	301	XRay	2.4
8055204	1L0Q	A:302-391	Q50245	344-433	4007526	344	433	302	391	A	1l0q_A	90	XRay	2.4
8028642	1L3L	A:170-234	P33905	170-234	4000720	170	234	170	234	A	1l3l_A	65	XRay	1.66
8028645	1L3L	A:2-169	P33905	2-169	4002748	2	169	2	169	A	1l3l_A	168	XRay	1.66
8055236	1L3W	A:1-100	P33148	156-255	4007535	156	255	1	100	A	1l3w_A	100	XRay	3.08
8055480	1L3W	A:101-213	P33148	256-368	4007535	256	368	101	213	A	1l3w_A	113	XRay	3.08
8055481	1L3W	A:214-326	P33148	369-481	4007535	369	481	214	326	A	1l3w_A	113	XRay	3.08
8055483	1L3W	A:327-433	P33148	482-588	4007535	482	588	327	433	A	1l3w_A	107	XRay	3.08
8055485	1L3W	A:434-540	P33148	589-695	4007535	589	695	434	540	A	1l3w_A	107	XRay	3.08
8055316	1L4I	A:1-120	P62609	22-141	4007561	22	141	1	120	A	1l4i_A	120	XRay	2.2
8028670	1L4I	A:121-205	P62609	142-226	4002248	142	226	121	205	A	1l4i_A	85	XRay	2.2
8029758	1L5A	A:1-174	Q9KTV9	3-176	4002358	3	176	1	174	A	1l5a_A	174	XRay	2.55
8029759	1L5A	A:175-424	Q9KTV9	177-426	4002358	177	426	175	424	A	1l5a_A	250	XRay	2.55
8028704	1L5J	A:1-160	P36683	1-160	4001990	1	160	1	160	A	1l5j_A	160	XRay	2.4
8028708	1L5J	A:161-372	P36683	161-372	4003492	161	372	161	372	A	1l5j_A	212	XRay	2.4
8028710	1L5J	A:373-862	P36683	373-862	4000810	373	862	373	862	A	1l5j_A	490	XRay	2.4
8054510	1L6Z	A:1-107	P31809	35-141	4007530	35	141	1	107	A	1l6z_A	107	XRay	3.32
8054802	1L6Z	A:108-202	P31809	322-416	4007543	322	416	108	202	A	1l6z_A	95	XRay	3.32
8030551	1L8Q	A:290-399	O66659	290-399	4002279	290	399	290	399	A	1l8q_A	110	XRay	2.7
8030552	1L8Q	A:77-289	O66659	77-289	4000283	77	289	77	289	A	1l8q_A	213	XRay	2.7
8055034	1L9M	B:1-140	Q08188	2-141	4007520	2	141	1	140	B	1l9m_B	140	XRay	2.1
8028782	1L9M	B:141-460	Q08188	142-461	4000877	142	461	141	460	B	1l9m_B	320	XRay	2.1
8055226	1L9M	B:472-593	Q08188	473-594	4007533	473	594	472	593	B	1l9m_B	122	XRay	2.1
8055477	1L9M	B:594-692	Q08188	595-693	4007533	595	693	594	692	B	1l9m_B	99	XRay	2.1
8032036	1LAM	A:1-159	P00727	33-191	4000505	33	191	1	159	A	1lam_A	159	XRay	1.6
8019819	1LAM	A:160-484	P00727	192-516	4000584	192	516	160	484	A	1lam_A	325	XRay	1.6
8031973	1LAR	A:1307-1623	P10586	1333-1649	4000440	1333	1649	1307	1623	A	1lar_A	317	XRay	2.0
8031975	1LAR	A:1628-1876	P10586	1654-1902	4000440	1654	1902	1628	1876	A	1lar_A	249	XRay	2.0
8024382	1LBU	A:1-83	P00733	43-125	4000784	43	125	1	83	A	1lbu_A	83	XRay	1.8
8023353	1LBU	A:84-213	P00733	126-255	4001391	126	255	84	213	A	1lbu_A	130	XRay	1.8
8028850	1LCY	A:226-325	O43464	359-458	4002154	359	458	226	325	A	1lcy_A	100	XRay	2.0
8028851	1LCY	A:6-210	O43464	139-343	4002151	139	343	6	210	A	1lcy_A	205	XRay	2.0
8022429	1LD9	A:1-181	P01897	25-205	4001031	25	205	1	181	A	1ld9_A	181	XRay	2.4
8054628	1LD9	A:182-268	P01897	206-292	4000202	206	292	182	268	A	1ld9_A	87	XRay	2.4
8091643	1LDJ	A:17-413	Q13616	17-413	4002001	17	413	17	413	A	1ldj_A	397	XRay	3.0
8003454	1LDJ	A:414-686	Q13616	414-686	4000271	414	686	414	686	A	1ldj_A	273	XRay	3.0
8003462	1LDJ	A:687-776	Q13616	687-776	4000322	687	776	687	776	A	1ldj_A	90	XRay	3.0
8030616	1LF6	A:11-287	O85672	28-303	4002563	28	303	11	287	A	1lf6_A	276	XRay	2.1
8030613	1LF6	A:288-679	O85672	304-695	4002437	304	695	288	679	A	1lf6_A	392	XRay	2.1
8028921	1LI1	A:115-229	P02462	1555-1669	4002828	1555	1669	115	229	A	1li1_A	115	XRay	1.9
8028918	1LI1	A:2-114	P02462	1442-1554	4002828	1442	1554	2	114	A	1li1_A	113	XRay	1.9
8031996	1LJR	A:1-79	P0CG30	1-79	4000472	1	79	1	79	A	1ljr_A	79	XRay	3.2
8025167	1LJR	A:80-244	P0CG30	80-244	4000976	80	244	80	244	A	1ljr_A	165	XRay	3.2
8023830	1LK2	A:1-181	P01901	22-202	4001031	22	202	1	181	A	1lk2_A	181	XRay	1.35
8054610	1LK2	A:182-274	P01901	203-295	4000202	203	295	182	274	A	1lk2_A	93	XRay	1.35
8030659	1LKD	A:133-288	P47228	133-288	4001093	133	288	133	288	A	1lkd_A	156	XRay	1.7
8030660	1LKD	A:2-132	P47228	2-132	4001093	2	132	2	132	A	1lkd_A	131	XRay	1.7
8030666	1LKO	A:148-191	P24931	148-191	4003679	148	191	148	191	A	1lko_A	44	XRay	1.63
8030662	1LKO	A:2-147	P24931	2-147	4000839	2	147	2	147	A	1lko_A	146	XRay	1.63
8020145	1LNL	A:3-304	P83040	11-312	4001104	11	312	3	304	A	1lnl_A	302	XRay	3.3
8020147	1LNL	A:305-405	P83040	313-413	4001822	313	413	305	405	A	1lnl_A	101	XRay	3.3
8057605	1LNQ	A:115-260	O27564	115-260	4000005	115	260	115	260	A	1lnq_A	146	XRay	3.3
8001510	1LNQ	A:19-98	O27564	19-98	4000034	19	98	19	98	A	1lnq_A	80	XRay	3.3
8057607	1LNQ	A:261-336	O27564	261-336	4000027	261	336	261	336	A	1lnq_A	76	XRay	3.3
8030688	1LNS	A:1-145	P22346	1-145	4002328	1	145	1	145	A	1lns_A	145	XRay	2.2
8030690	1LNS	A:146-550	P22346	146-550	4003340	146	550	146	550	A	1lns_A	405	XRay	2.2
8030689	1LNS	A:551-763	P22346	551-763	4003032	551	763	551	763	A	1lns_A	213	XRay	2.2
8056866	1LNZ	A:158-342	P20964	158-342	4004038	158	342	158	342	A	1lnz_A	185	XRay	2.6
8056864	1LNZ	A:2-157	P20964	2-157	4002579	2	157	2	157	A	1lnz_A	156	XRay	2.6
8025871	1LPB	A:45-90	P02703	62-107	4003196	62	107	45	90	A	1lpb_A	46	XRay	2.46
8025870	1LPB	A:6-44	P02703	23-61	4003196	23	61	6	44	A	1lpb_A	39	XRay	2.46
8020254	1LPB	B:1-336	P16233	17-352	4000743	17	352	1	336	B	1lpb_B	336	XRay	2.46
8028705	1LPB	B:337-449	P16233	353-465	4002394	353	465	337	449	B	1lpb_B	113	XRay	2.46
8030723	1LSL	A:416-469	P07996	434-487	4003415	434	487	416	469	A	1lsl_A	54	XRay	1.9
8030724	1LSL	A:470-528	P07996	488-546	4003415	488	546	470	528	A	1lsl_A	59	XRay	1.9
8019143	1LTQ	A:1-149	P06855	1-149	4004025	1	149	1	149	A	1ltq_A	149	XRay	2.33
8019144	1LTQ	A:159-297	P06855	159-297	4002989	159	297	159	297	A	1ltq_A	139	XRay	2.33
8019021	1LW7	A:226-404	P44308	226-404	4004030	226	404	226	404	A	1lw7_A	179	XRay	2.9
8019025	1LW7	A:58-193	P44308	58-193	4003834	58	193	58	193	A	1lw7_A	136	XRay	2.9
8029098	1LWH	A:1-391	P80099	1-391	4003138	1	391	1	391	A	1lwh_A	391	XRay	2.6
8029106	1LWH	A:392-441	P80099	392-441	4002636	392	441	392	441	A	1lwh_A	50	XRay	2.6
8029110	1LWU	B:163-218	P02678	161-216	4003777	161	216	163	218	B	1lwu_B	56	XRay	2.8
8029107	1LWU	B:219-477	P02678	217-475	4002544	217	475	219	477	B	1lwu_B	259	XRay	2.8
8029111	1LWU	C:138-399	P04115	162-423	4002544	162	423	138	399	C	1lwu_C	262	XRay	2.8
8029112	1LWU	C:83-137	P04115	107-161	4003777	107	161	83	137	C	1lwu_C	55	XRay	2.8
8030782	1M0U	A:123-249	P41043	123-249	4000976	123	249	123	249	A	1m0u_A	127	XRay	1.75
8030783	1M0U	A:47-122	P41043	47-122	4000472	47	122	47	122	A	1m0u_A	76	XRay	1.75
8029153	1M1J	B:200-464	Q02020	199-463	4002544	199	463	200	464	B	1m1j_B	265	XRay	2.7
8029159	1M1J	B:63-199	Q02020	62-198	4003777	62	198	63	199	B	1m1j_B	137	XRay	2.7
8029161	1M1J	C:142-393	O93568	168-419	4002544	168	419	142	393	C	1m1j_C	252	XRay	2.7
8029162	1M1J	C:4-141	O93568	30-167	4003777	30	167	4	141	C	1m1j_C	138	XRay	2.7
8029185	1M1X	A:1-438	P06756	31-468	4003137	31	468	1	438	A	1m1x_A	438	XRay	3.3
8055304	1M1X	A:439-598	P06756	469-628	4007553	469	628	439	598	A	1m1x_A	160	XRay	3.3
8055488	1M1X	A:599-737	P06756	629-767	4007553	629	767	599	737	A	1m1x_A	139	XRay	3.3
8055490	1M1X	A:738-956	P06756	768-986	4007553	768	986	738	956	A	1m1x_A	219	XRay	3.3
8030885	1M3K	A:1-268	P07097	2-268	4000245	2	268	1	268	A	1m3k_A	267	XRay	1.7
8030886	1M3K	A:269-392	P07097	269-392	4000245	269	392	269	392	A	1m3k_A	124	XRay	1.7
8023941	1M3Q	A:12-135	O15527	12-135	4002030	12	135	12	135	A	1m3q_A	124	XRay	1.9
8023940	1M3Q	A:136-325	O15527	136-325	4001145	136	325	136	325	A	1m3q_A	190	XRay	1.9
8020299	1M3V	A:1-32	P61969	16-47	4003634	16	47	1	32	A	1m3v_A	32	NMR	0.0
8020304	1M3V	A:33-68	P61969	48-83	4003634	48	83	33	68	A	1m3v_A	36	NMR	0.0
8055606	1M4K	A:104-200	P43631	125-221	4007543	125	221	104	200	A	1m4k_A	97	XRay	2.3
8054830	1M4K	A:8-103	P43631	29-124	4007543	29	124	8	103	A	1m4k_A	96	XRay	2.3
8020305	1M53	A:43-520	Q8KR84	43-520	4003138	43	520	43	520	A	1m53_A	478	XRay	2.2
8020301	1M53	A:521-598	Q8KR84	521-598	4002636	521	598	521	598	A	1m53_A	78	XRay	2.2
8029244	1M5H	A:1-145	O28076	1-145	4001343	1	145	1	145	A	1m5h_A	145	XRay	2.0
8029247	1M5H	A:146-297	O28076	146-297	4001343	146	297	146	297	A	1m5h_A	152	XRay	2.0
8029252	1M5S	A:1-145	P55301	1-145	4001343	1	145	1	145	A	1m5s_A	145	XRay	1.85
8029253	1M5S	A:146-297	P55301	146-297	4001343	146	297	146	297	A	1m5s_A	152	XRay	1.85
8029264	1M6B	A:166-310	P21860	185-329	4003193	185	329	166	310	A	1m6b_A	145	XRay	2.6
8029262	1M6B	A:311-479	P21860	330-498	4003546	330	498	311	479	A	1m6b_A	169	XRay	2.6
8029265	1M6B	A:480-580	P21860	499-599	4003193	499	599	480	580	A	1m6b_A	101	XRay	2.6
8029260	1M6B	A:8-165	P21860	27-184	4003546	27	184	8	165	A	1m6b_A	158	XRay	2.6
8023943	1M70	A:1-92	Q52369	21-112	4000660	21	112	1	92	A	1m70_A	92	XRay	1.25
8023945	1M70	A:93-190	Q52369	113-210	4000660	113	210	93	190	A	1m70_A	98	XRay	1.25
8030955	1M7J	A:420-480	Q9AGH8	421-481	4002810	421	481	420	480	A	1m7j_A	61	XRay	1.5
8030957	1M7J	A:62-419	Q9AGH8	63-420	4002856	63	420	62	419	A	1m7j_A	358	XRay	1.5
8030954	1M7J	A:7-61	Q9AGH8	8-62	4002810	8	62	7	61	A	1m7j_A	55	XRay	1.5
8054942	1M7X	B:117-226	P07762	117-226	4007565	117	226	117	226	B	1m7x_B	110	XRay	2.3
8030968	1M7X	B:227-622	P07762	227-622	4003138	227	622	227	622	B	1m7x_B	396	XRay	2.3
8030966	1M7X	B:623-728	P07762	623-728	4002636	623	728	623	728	B	1m7x_B	106	XRay	2.3
8018702	1M8P	A:19-390	Q12650	19-389	4003381	19	389	19	390	A	1m8p_A	371	XRay	2.6
8018698	1M8P	A:394-569	Q12650	394-568	4003930	394	568	394	569	A	1m8p_A	175	XRay	2.6
8055068	1M9S	A:241-319	P0DQD2	241-319	4007527	241	319	241	319	A	1m9s_A	79	XRay	2.65
8023955	1M9S	A:36-240	P0DQD2	36-240	4003535	36	240	36	240	A	1m9s_A	205	XRay	2.65
8031028	1M9S	A:391-465	P0DQD2	391-465	4002590	391	465	391	465	A	1m9s_A	75	XRay	2.65
8031030	1M9S	A:466-551	P0DQD2	466-551	4002590	466	551	466	551	A	1m9s_A	86	XRay	2.65
8031033	1M9S	A:552-629	P0DQD2	552-629	4002590	552	629	552	629	A	1m9s_A	78	XRay	2.65
8029316	1MA1	A:4-91	P18868	5-92	4000630	5	92	4	91	A	1ma1_A	88	XRay	2.6
8029317	1MA1	A:92-204	P18868	93-205	4001146	93	205	92	204	A	1ma1_A	113	XRay	2.6
8031038	1MA9	A:1-198	P02774	17-214	4001428	17	214	1	198	A	1ma9_A	198	XRay	2.4
8031039	1MA9	A:199-386	P02774	215-402	4001428	215	402	199	386	A	1ma9_A	188	XRay	2.4
8031040	1MA9	A:387-458	P02774	403-474	4001428	403	474	387	458	A	1ma9_A	72	XRay	2.4
8056871	1MAB	A:140-452	P15999	183-495	4004011	183	495	140	452	A	1mab_A	313	XRay	2.8
8056869	1MAB	A:24-94	P15999	67-137	4002275	67	137	24	94	A	1mab_A	71	XRay	2.8
8056907	1MAB	B:127-445	P10719	177-495	4004011	177	495	127	445	B	1mab_B	319	XRay	2.8
8056905	1MAB	B:9-81	P10719	59-131	4002275	59	131	9	81	B	1mab_B	73	XRay	2.8
8031079	1MC0	A:215-401	Q922S4	217-407	4001852	217	407	215	401	A	1mc0_A	191	XRay	2.86
8031083	1MC0	A:402-555	Q922S4	408-561	4001852	408	561	402	555	A	1mc0_A	154	XRay	2.86
8031094	1MC8	A:2-220	O50123	2-220	4000504	2	220	2	220	A	1mc8_A	219	XRay	3.1
8031092	1MC8	A:221-332	O50123	221-332	4001035	221	332	221	332	A	1mc8_A	112	XRay	3.1
8031049	1MDB	A:1-427	P40871	1-427	4002922	1	427	1	427	A	1mdb_A	427	XRay	2.15
8055428	1MDB	A:440-510	P40871	440-510	4007642	440	510	440	510	A	1mdb_A	71	XRay	2.15
8020465	1MG7	B:14-187	Q23229	8-181	4000576	8	181	14	187	B	1mg7_B	174	XRay	1.55
8020466	1MG7	B:188-380	Q23229	182-374	4000645	182	374	188	380	B	1mg7_B	193	XRay	1.55
8032185	1MGT	A:1-88	O74023	1-88	4000565	1	88	1	88	A	1mgt_A	88	XRay	1.8
8024159	1MGT	A:89-169	O74023	89-169	4000678	89	169	89	169	A	1mgt_A	81	XRay	1.8
8022425	1MHC	A:1-181	Q31093	25-205	4001031	25	205	1	181	A	1mhc_A	181	XRay	2.1
8054618	1MHC	A:182-274	Q31093	206-298	4000202	206	298	182	274	A	1mhc_A	93	XRay	2.1
8031189	1MI1	A:2140-2248	Q8NFP9	2150-2258	4002719	2150	2258	2140	2248	A	1mi1_A	109	XRay	2.9
8031187	1MI1	A:2249-2553	Q8NFP9	2259-2563	4002423	2259	2563	2249	2553	A	1mi1_A	305	XRay	2.9
8031214	1MIW	A:1-139	Q7SIB1	1-139	4003222	1	139	1	139	A	1miw_A	139	XRay	3.0
8031212	1MIW	A:140-404	Q7SIB1	140-404	4002497	140	404	140	404	A	1miw_A	265	XRay	3.0
8002839	1MKM	A:1-75	Q9WXS0	1-75	4000318	1	75	1	75	A	1mkm_A	75	XRay	2.2
8002842	1MKM	A:76-246	Q9WXS0	76-246	4000191	76	246	76	246	A	1mkm_A	171	XRay	2.2
8019265	1MKY	A:180-359	Q9X1F8	180-359	4004038	180	359	180	359	A	1mky_A	180	XRay	1.9
8019264	1MKY	A:2-169	Q9X1F8	2-169	4004038	2	169	2	169	A	1mky_A	168	XRay	1.9
8019272	1MKY	A:360-439	Q9X1F8	360-439	4003215	360	439	360	439	A	1mky_A	80	XRay	1.9
8031277	1ML4	A:152-308	P77918	152-308	4000794	152	308	152	308	A	1ml4_A	157	XRay	1.8
8031275	1ML4	A:2-151	P77918	2-151	4000794	2	151	2	151	A	1ml4_A	150	XRay	1.8
8020404	1ML6	A:2-79	P10648	3-80	4000472	3	80	2	79	A	1ml6_A	78	XRay	1.9
8020405	1ML6	A:80-221	P10648	81-222	4000976	81	222	80	221	A	1ml6_A	142	XRay	1.9
8031295	1ML9	A:147-285	Q8X225	147-285	4000376	147	285	147	285	A	1ml9_A	139	XRay	1.98
8051801	1ML9	A:63-146	Q8X225	63-146	4007508	63	146	63	146	A	1ml9_A	84	XRay	1.98
8024272	1MMS	A:71-140	P29395	71-140	4000731	71	140	71	140	A	1mms_A	70	XRay	2.57
8022702	1MMS	A:8-70	P29395	8-70	4001161	8	70	8	70	A	1mms_A	63	XRay	2.57
8023987	1MNG	A:1-92	P61503	2-93	4000630	2	93	1	92	A	1mng_A	92	XRay	1.8
8022668	1MNG	A:93-203	P61503	94-204	4001146	94	204	93	203	A	1mng_A	111	XRay	1.8
8024089	1MP9	A:5-96	Q9UWN7	4-95	4002023	4	95	5	96	A	1mp9_A	92	XRay	2.0
8024090	1MP9	A:97-197	Q9UWN7	96-196	4002023	96	196	97	197	A	1mp9_A	101	XRay	2.0
8023985	1MPG	A:1-99	P04395	1-99	4002030	1	99	1	99	A	1mpg_A	99	XRay	1.8
8025942	1MPG	A:100-282	P04395	100-282	4001145	100	282	100	282	A	1mpg_A	183	XRay	1.8
8020446	1MPX	A:24-404	Q6YBS3	24-404	4003340	24	404	24	404	A	1mpx_A	381	XRay	1.9
8020445	1MPX	A:405-637	Q6YBS3	405-637	4003032	405	637	405	637	A	1mpx_A	233	XRay	1.9
8022553	1MPY	A:1-145	P06622	1-145	4001093	1	145	1	145	A	1mpy_A	145	XRay	2.8
8022554	1MPY	A:146-307	P06622	146-307	4001093	146	307	146	307	A	1mpy_A	162	XRay	2.8
8024115	1MQQ	A:143-678	Q8VVD2	143-678	4002839	143	678	143	678	A	1mqq_A	536	XRay	1.65
8024117	1MQQ	A:4-142	Q8VVD2	4-142	4003290	4	142	4	142	A	1mqq_A	139	XRay	1.65
8031417	1MU2	A:3-429	P04584	615-1041	4002796	615	1041	3	429	A	1mu2_A	427	XRay	2.35
8031416	1MU2	A:430-555	P04584	1042-1167	4000541	1042	1167	430	555	A	1mu2_A	126	XRay	2.35
8031429	1MUJ	A:0-83	P14434	26-110	4001031	26	110	0	83	A	1muj_A	85	XRay	2.15
8054686	1MUJ	A:84-178	P14434	111-205	4000202	111	205	84	178	A	1muj_A	95	XRay	2.15
8031430	1MUJ	B:3-93	P14483	30-121	4001031	30	121	3	93	B	1muj_B	92	XRay	2.15
8054722	1MUJ	B:94-188	P14483	122-216	4000202	122	216	94	188	B	1muj_B	95	XRay	2.15
8051803	1MVH	A:257-325	O60016	257-325	4007508	257	325	257	325	A	1mvh_A	69	XRay	2.3
8031428	1MVH	A:326-453	O60016	326-453	4000376	326	453	326	453	A	1mvh_A	128	XRay	2.3
8024175	1MW8	X:193-592	P06612	193-592	4002819	193	592	193	592	X	1mw8_X	400	XRay	1.9
8055742	1MW8	X:2-158	P06612	2-158	4007652	2	158	2	158	X	1mw8_X	157	XRay	1.9
8024006	1MXA	A:1-102	P0A817	2-103	4002058	2	103	1	102	A	1mxa_A	102	XRay	2.8
8024008	1MXA	A:108-231	P0A817	109-232	4002058	109	232	108	231	A	1mxa_A	124	XRay	2.8
8024009	1MXA	A:232-383	P0A817	233-384	4002058	233	384	232	383	A	1mxa_A	152	XRay	2.8
8020568	1MXG	A:1-361	Q7LYT7	26-386	4003138	26	386	1	361	A	1mxg_A	361	XRay	1.6
8020567	1MXG	A:362-435	Q7LYT7	387-460	4002636	387	460	362	435	A	1mxg_A	74	XRay	1.6
8020598	1MY6	A:1-88	Q8DIR2	2-89	4000630	2	89	1	88	A	1my6_A	88	XRay	1.6
8020599	1MY6	A:89-198	Q8DIR2	90-199	4001146	90	199	89	198	A	1my6_A	110	XRay	1.6
8031533	1MZJ	A:184-336	Q9F6D4	184-336	4000864	184	336	184	336	A	1mzj_A	153	XRay	2.1
8031532	1MZJ	A:3-183	Q9F6D4	3-183	4000864	3	183	3	183	A	1mzj_A	181	XRay	2.1
8025546	1MZY	A:194-371	Q53239	194-371	4002203	194	371	194	371	A	1mzy_A	178	XRay	1.46
8025543	1MZY	A:41-193	Q53239	41-193	4002203	41	193	41	193	A	1mzy_A	153	XRay	1.46
8031567	1N0U	A:3-481	P32324	3-481	4004050	3	481	3	481	A	1n0u_A	479	XRay	2.12
8031570	1N0U	A:482-560	P32324	482-560	4001321	482	560	482	560	A	1n0u_A	79	XRay	2.12
8031569	1N0U	A:561-725	P32324	561-725	4000951	561	725	561	725	A	1n0u_A	165	XRay	2.12
8031571	1N0U	A:726-842	P32324	726-842	4001321	726	842	726	842	A	1n0u_A	117	XRay	2.12
8031584	1N10	A:1003-1145	P43213	25-167	4002702	25	167	1003	1145	A	1n10_A	143	XRay	2.9
8031582	1N10	A:1146-1240	P43213	168-262	4002255	168	262	1146	1240	A	1n10_A	95	XRay	2.9
8031599	1N1I	A:52-97	Q9GSQ9	283-328	4003225	283	328	52	97	A	1n1i_A	46	XRay	2.4
8031598	1N1I	A:8-51	Q9GSQ9	239-282	4003225	239	282	8	51	A	1n1i_A	44	XRay	2.4
8031606	1N1T	A:4-406	O44049	23-425	4002683	23	425	4	406	A	1n1t_A	403	XRay	1.6
8031605	1N1T	A:413-634	O44049	432-653	4002559	432	653	413	634	A	1n1t_A	222	XRay	1.6
8031613	1N1Z	A:271-598	O81192	271-598	4001458	271	598	271	598	A	1n1z_A	328	XRay	2.3
8031612	1N1Z	A:54-270	O81192	54-270	4001189	54	270	54	270	A	1n1z_A	217	XRay	2.3
8054842	1N26	A:1-93	P08887	20-112	4007543	20	112	1	93	A	1n26_A	93	XRay	2.4
8055538	1N26	A:196-299	P08887	215-318	4007555	215	318	196	299	A	1n26_A	104	XRay	2.4
8055152	1N26	A:94-195	P08887	113-214	4007555	113	214	94	195	A	1n26_A	102	XRay	2.4
8024219	1N2A	A:1-80	P0A9D2	1-80	4000472	1	80	1	80	A	1n2a_A	80	XRay	1.9
8024218	1N2A	A:81-201	P0A9D2	81-201	4000976	81	201	81	201	A	1n2a_A	121	XRay	1.9
8031683	1N4K	A:236-435	P11881	236-435	4002659	236	435	236	435	A	1n4k_A	200	XRay	2.2
8031682	1N4K	A:436-602	P11881	436-602	4002499	436	602	436	602	A	1n4k_A	167	XRay	2.2
8031685	1N4M	A:380-581	P06400	380-581	4001111	380	581	380	581	A	1n4m_A	202	XRay	2.2
8031687	1N4M	A:643-785	P06400	643-785	4001111	643	785	643	785	A	1n4m_A	143	XRay	2.2
8020665	1N5U	A:197-388	P02768	221-412	4001428	221	412	197	388	A	1n5u_A	192	XRay	1.9
8020664	1N5U	A:2-196	P02768	26-220	4001428	26	220	2	196	A	1n5u_A	195	XRay	1.9
8020667	1N5U	A:389-584	P02768	413-608	4001428	413	608	389	584	A	1n5u_A	196	XRay	1.9
8031150	1N62	A:3-81	P19921	3-81	4000241	3	81	3	81	A	1n62_A	79	XRay	1.09
8031148	1N62	A:82-163	P19921	82-163	4001010	82	163	82	163	A	1n62_A	82	XRay	1.09
8031153	1N62	B:147-809	P19919	147-809	4001972	147	809	147	809	B	1n62_B	663	XRay	1.09
8031152	1N62	B:6-146	P19919	6-146	4001129	6	146	6	146	B	1n62_B	141	XRay	1.09
8031156	1N62	C:1-177	P19920	1-177	4002187	1	177	1	177	C	1n62_C	177	XRay	1.09
8031154	1N62	C:178-286	P19920	178-286	4001591	178	286	178	286	C	1n62_C	109	XRay	1.09
8020676	1N67	A:229-369	Q53653	229-369	4003881	229	369	229	369	A	1n67_A	141	XRay	1.9
8020678	1N67	A:370-559	Q53653	370-559	4003881	370	559	370	559	A	1n67_A	190	XRay	1.9
8031280	1N7O	A:170-540	Q54873	287-657	4001185	287	657	170	540	A	1n7o_A	371	XRay	1.5
8031283	1N7O	A:541-814	Q54873	658-931	4001655	658	931	541	814	A	1n7o_A	274	XRay	1.5
8031281	1N7O	A:815-890	Q54873	932-1007	4002575	932	1007	815	890	A	1n7o_A	76	XRay	1.5
8031305	1N8Y	C:1-165	P06494	23-187	4003546	23	187	1	165	C	1n8y_C	165	XRay	2.4
8031308	1N8Y	C:166-322	P06494	188-344	4003193	188	344	166	322	C	1n8y_C	157	XRay	2.4
8031307	1N8Y	C:323-488	P06494	345-510	4003546	345	510	323	488	C	1n8y_C	166	XRay	2.4
8031309	1N8Y	C:489-608	P06494	511-630	4003193	511	630	489	608	C	1n8y_C	120	XRay	2.4
8031312	1N8Z	C:1-165	P04626	23-187	4003546	23	187	1	165	C	1n8z_C	165	XRay	2.52
8031314	1N8Z	C:166-322	P04626	188-344	4003193	188	344	166	322	C	1n8z_C	157	XRay	2.52
8031313	1N8Z	C:323-488	P04626	345-510	4003546	345	510	323	488	C	1n8z_C	166	XRay	2.52
8031316	1N8Z	C:489-607	P04626	511-629	4003193	511	629	489	607	C	1n8z_C	119	XRay	2.52
8024329	1N9E	A:170-315	Q96X16	170-315	4001015	170	315	170	315	A	1n9e_A	146	XRay	1.65
8024327	1N9E	A:316-775	Q96X16	316-775	4002771	316	775	316	775	A	1n9e_A	460	XRay	1.65
8024330	1N9E	A:41-169	Q96X16	41-169	4001015	41	169	41	169	A	1n9e_A	129	XRay	1.65
8020795	1N9W	B:1-97	Q5SIC2	1-97	4001884	1	97	1	97	B	1n9w_B	97	XRay	2.3
8020797	1N9W	B:111-414	Q5SIC2	111-414	4001782	111	414	111	414	B	1n9w_B	304	XRay	2.3
8024355	1NA6	B:183-402	P14633	183-402	4001115	183	402	183	402	B	1na6_B	220	XRay	2.1
8024354	1NA6	B:4-178	P14633	4-178	4000944	4	178	4	178	B	1na6_B	175	XRay	2.1
8054800	1NBQ	A:130-233	Q9Y624	130-233	4007543	130	233	130	233	A	1nbq_A	104	XRay	2.9
8054508	1NBQ	A:27-129	Q9Y624	27-129	4007530	27	129	27	129	A	1nbq_A	103	XRay	2.9
8031374	1NDB	A:30-405	P47934	30-405	4003020	30	405	30	405	A	1ndb_A	376	XRay	1.8
8031376	1NDB	A:406-625	P47934	406-625	4003020	406	625	406	625	A	1ndb_A	220	XRay	1.8
8031816	1NDH	A:126-272	P83686	126-272	4003770	126	272	126	272	A	1ndh_A	147	XRay	2.1
8029678	1NDH	A:3-125	P83686	3-125	4002840	3	125	3	125	A	1ndh_A	123	XRay	2.1
8024405	1NE6	A:109-244	P00514	110-245	4000272	110	245	109	244	A	1ne6_A	136	XRay	2.3
8024406	1NE6	A:245-376	P00514	246-377	4000272	246	377	245	376	A	1ne6_A	132	XRay	2.3
8024414	1NE9	A:1-164	Q9EY50	2-165	4003300	2	165	1	164	A	1ne9_A	164	XRay	1.7
8024415	1NE9	A:165-335	Q9EY50	166-336	4003300	166	336	165	335	A	1ne9_A	171	XRay	1.7
8024416	1NEE	A:1-98	O27797	1-98	4000606	1	98	1	98	A	1nee_A	98	NMR	0.0
8024418	1NEE	A:99-135	O27797	99-135	4002948	99	135	99	135	A	1nee_A	37	NMR	0.0
8003628	1NEK	B:1-93	P07014	1-93	4000241	1	93	1	93	B	1nek_B	93	XRay	2.6
8003627	1NEK	B:135-238	P07014	135-238	4000221	135	238	135	238	B	1nek_B	104	XRay	2.6
8031395	1NEX	A:116-185	P52286	116-185	4001926	116	185	116	185	A	1nex_A	70	XRay	2.7
8031396	1NEX	A:4-103	P52286	4-103	4001139	4	103	4	103	A	1nex_A	100	XRay	2.7
8031397	1NEX	B:270-369	P07834	270-369	4001927	270	369	270	369	B	1nex_B	100	XRay	2.7
8031399	1NEX	B:370-744	P07834	370-744	4002744	370	744	370	744	B	1nex_B	375	XRay	2.7
8020876	1NEZ	A:1-181	P14432	27-207	4001031	27	207	1	181	A	1nez_A	181	XRay	2.1
8054620	1NEZ	A:182-274	P14432	208-300	4000202	208	300	182	274	A	1nez_A	93	XRay	2.1
8054878	1NFI	A:190-314	Q04206	190-314	4007562	190	314	190	314	A	1nfi_A	125	XRay	2.7
8027856	1NFI	A:20-189	Q04206	20-189	4001849	20	189	20	189	A	1nfi_A	170	XRay	2.7
8020908	1NG2	A:157-214	P14598	157-214	4000369	157	214	157	214	A	1ng2_A	58	XRay	1.7
8020911	1NG2	A:215-332	P14598	215-332	4000369	215	332	215	332	A	1ng2_A	118	XRay	1.7
8024454	1NH2	A:156-240	P13393	156-240	4002023	156	240	156	240	A	1nh2_A	85	XRay	1.9
8024452	1NH2	A:61-155	P13393	61-155	4002023	61	155	61	155	A	1nh2_A	95	XRay	1.9
8024458	1NH2	D:5-54	P32774	5-54	4000887	5	54	5	54	D	1nh2_D	50	XRay	1.9
8024459	1NH2	D:55-121	P32774	55-121	4002463	55	121	55	121	D	1nh2_D	67	XRay	1.9
8031438	1NH8	A:1-210	P9WMN1	1-210	4000229	1	210	1	210	A	1nh8_A	210	XRay	1.8
8031440	1NH8	A:211-284	P9WMN1	211-284	4003656	211	284	211	284	A	1nh8_A	74	XRay	1.8
8031449	1NHY	A:1-75	P29547	1-75	4000472	1	75	1	75	A	1nhy_A	75	XRay	3.0
8031447	1NHY	A:76-219	P29547	76-219	4000976	76	219	76	219	A	1nhy_A	144	XRay	3.0
8031456	1NI5	A:1-226	P52097	1-226	4002958	1	226	1	226	A	1ni5_A	226	XRay	2.65
8029768	1NI5	A:227-314	P52097	227-314	4003359	227	314	227	314	A	1ni5_A	88	XRay	2.65
8029767	1NI5	A:315-432	P52097	315-432	4002775	315	432	315	432	A	1ni5_A	118	XRay	2.65
8017869	1NIJ	A:2-201	P24203	2-201	4003988	2	201	2	201	A	1nij_A	200	XRay	2.0
8017873	1NIJ	A:224-318	P24203	224-318	4003691	224	318	224	318	A	1nij_A	95	XRay	2.0
8030492	1NIR	A:118-543	P24474	143-568	4002629	143	568	118	543	A	1nir_A	426	XRay	2.15
8024119	1NIR	A:6-117	P24474	31-142	4000654	31	142	6	117	A	1nir_A	112	XRay	2.15
8020988	1NJ8	A:2-267	Q58635	2-267	4001782	2	267	2	267	A	1nj8_A	266	XRay	3.2
8020984	1NJ8	A:268-393	Q58635	268-393	4000507	268	393	268	393	A	1nj8_A	126	XRay	3.2
8020983	1NJ8	A:394-455	Q58635	394-455	4003809	394	455	394	455	A	1nj8_A	62	XRay	3.2
8025560	1NKG	A:1-250	Q00019	20-269	4001745	20	269	1	250	A	1nkg_A	250	XRay	1.5
8025557	1NKG	A:251-337	Q00019	270-356	4001689	270	356	251	337	A	1nkg_A	87	XRay	1.5
8025558	1NKG	A:338-508	Q00019	357-527	4001725	357	527	338	508	A	1nkg_A	171	XRay	1.5
8055611	1NKR	A:102-200	P43626	123-221	4007543	123	221	102	200	A	1nkr_A	99	XRay	1.7
8054832	1NKR	A:6-101	P43626	27-122	4007543	27	122	6	101	A	1nkr_A	96	XRay	1.7
8024527	1NL1	A:1-65	P00735	44-108	4003544	44	108	1	65	A	1nl1_A	65	XRay	1.9
8024526	1NL1	A:66-147	P00735	109-190	4003395	109	190	66	147	A	1nl1_A	82	XRay	1.9
8002702	1NM3	A:166-239	P44758	166-239	4000237	166	239	166	239	A	1nm3_A	74	XRay	2.8
8002700	1NM3	A:3-165	P44758	3-165	4000042	3	165	3	165	A	1nm3_A	163	XRay	2.8
8021067	1NM8	A:14-385	P43155	35-406	4003020	35	406	14	385	A	1nm8_A	372	XRay	1.6
8021069	1NM8	A:386-599	P43155	407-620	4003020	407	620	386	599	A	1nm8_A	214	XRay	1.6
8024545	1NML	A:1-166	P83787	1-166	4000663	1	166	1	166	A	1nml_A	166	XRay	2.2
8024549	1NML	A:167-326	P83787	167-326	4000663	167	326	167	326	A	1nml_A	160	XRay	2.2
8024567	1NMV	A:1-44	Q13526	1-44	4002695	1	44	1	44	A	1nmv_A	44	NMR	0.0
8024568	1NMV	A:45-163	Q13526	45-163	4001062	45	163	45	163	A	1nmv_A	119	NMR	0.0
8024477	1NNQ	A:135-171	Q9UWP7	135-171	4003679	135	171	135	171	A	1nnq_A	37	XRay	2.35
8024475	1NNQ	A:2-134	Q9UWP7	2-134	4000839	2	134	2	134	A	1nnq_A	133	XRay	2.35
8025670	1NOL	A:1-109	P04253	1-109	4001099	1	109	1	109	A	1nol_A	109	XRay	2.4
8025692	1NOL	A:110-379	P04253	110-379	4001104	110	379	110	379	A	1nol_A	270	XRay	2.4
8054962	1NOL	A:380-628	P04253	380-628	4007567	380	628	380	628	A	1nol_A	249	XRay	2.4
8031527	1NP7	A:1-204	P77967	1-204	4003847	1	204	1	204	A	1np7_A	204	XRay	1.9
8031526	1NP7	A:205-483	P77967	205-483	4001154	205	483	205	483	A	1np7_A	279	XRay	1.9
8021167	1NR0	A:2-312	Q11176	2-312	4002744	2	312	2	312	A	1nr0_A	311	XRay	1.7
8021168	1NR0	A:313-611	Q11176	313-611	4002744	313	611	313	611	A	1nr0_A	299	XRay	1.7
8021205	1NT0	A:120-164	Q9JJS8	139-183	4003198	139	183	120	164	A	1nt0_A	45	XRay	2.7
8021204	1NT0	A:165-278	Q9JJS8	184-297	4002562	184	297	165	278	A	1nt0_A	114	XRay	2.7
8021203	1NT0	A:5-119	Q9JJS8	24-138	4002562	24	138	5	119	A	1nt0_A	115	XRay	2.7
8025572	1NTY	A:1231-1414	O75962	1290-1473	4001108	1290	1473	1231	1414	A	1nty_A	184	XRay	1.7
8025574	1NTY	A:1415-1535	O75962	1474-1594	4002395	1474	1594	1415	1535	A	1nty_A	121	XRay	1.7
8024613	1NU5	A:1-126	P27099	1-126	4001209	1	126	1	126	A	1nu5_A	126	XRay	1.95
8024612	1NU5	A:127-369	P27099	127-369	4003246	127	369	127	369	A	1nu5_A	243	XRay	1.95
8024617	1NU9	C:1-145	Q846V4	1-145	4000628	1	145	1	145	C	1nu9_C	145	XRay	2.2
8024619	1NU9	C:146-281	Q846V4	146-281	4000628	146	281	146	281	C	1nu9_C	136	XRay	2.2
8018201	1NUI	A:10-63	P03692	10-63	4003678	10	63	10	63	A	1nui_A	54	XRay	2.9
8018198	1NUI	A:64-255	P03692	64-255	4003782	64	255	64	255	A	1nui_A	192	XRay	2.9
8021269	1NVM	A:2-290	P51016	2-290	4000416	2	290	2	290	A	1nvm_A	289	XRay	1.7
8021270	1NVM	A:291-341	P51016	291-341	4003687	291	341	291	341	A	1nvm_A	51	XRay	1.7
8024626	1NVP	D:3-53	P52657	3-53	4000887	3	53	3	53	D	1nvp_D	51	XRay	2.1
8024628	1NVP	D:54-99	P52657	54-99	4002463	54	99	54	99	D	1nvp_D	46	XRay	2.1
8024665	1NX9	A:435-666	Q8VRK8	435-666	4003032	435	666	435	666	A	1nx9_A	232	XRay	2.2
8024667	1NX9	A:50-434	Q8VRK8	50-434	4003340	50	434	50	434	A	1nx9_A	385	XRay	2.2
8021339	1NXZ	A:2-73	P44627	2-73	4000398	2	73	2	73	A	1nxz_A	72	XRay	2.0
8021341	1NXZ	A:74-245	P44627	74-245	4000479	74	245	74	245	A	1nxz_A	172	XRay	2.0
8024696	1NY5	A:1-137	O67198	1-137	4003632	1	137	1	137	A	1ny5_A	137	XRay	2.4
8024698	1NY5	A:138-384	O67198	138-384	4000283	138	384	138	384	A	1ny5_A	247	XRay	2.4
8021348	1NY7	2:1-182	P03599	460-641	4003469	460	641	1	182	2	1ny7_2	182	XRay	3.0
8021338	1NY7	2:183-369	P03599	642-828	4003469	642	828	183	369	2	1ny7_2	187	XRay	3.0
8024725	1NYR	A:242-532	Q8NW68	242-532	4001782	242	532	242	532	A	1nyr_A	291	XRay	2.8
8024723	1NYR	A:4-62	Q8NW68	4-62	4001813	4	62	4	62	A	1nyr_A	59	XRay	2.8
8024721	1NYR	A:533-645	Q8NW68	533-645	4000507	533	645	533	645	A	1nyr_A	113	XRay	2.8
8024724	1NYR	A:63-241	Q8NW68	63-241	4001406	63	241	63	241	A	1nyr_A	179	XRay	2.8
8021380	1NZI	A:1-117	P09871	16-132	4002562	16	132	1	117	A	1nzi_A	117	XRay	1.5
8021379	1NZI	A:118-159	P09871	133-174	4003198	133	174	118	159	A	1nzi_A	42	XRay	1.5
8031558	1O0W	A:1-167	Q9X0I6	1-167	4002876	1	167	1	167	A	1o0w_A	167	XRay	2.0
8031559	1O0W	A:168-236	Q9X0I6	168-236	4001172	168	236	168	236	A	1o0w_A	69	XRay	2.0
8031579	1O17	D:1-70	P50384	1-70	4000984	1	70	1	70	D	1o17_D	70	XRay	2.05
8031580	1O17	D:71-345	P50384	71-345	4003843	71	345	71	345	D	1o17_D	275	XRay	2.05
8021486	1O4U	A:1-103	Q9X1X8	1-103	4001131	1	103	1	103	A	1o4u_A	103	XRay	2.5
8021485	1O4U	A:104-273	Q9X1X8	104-273	4003327	104	273	104	273	A	1o4u_A	170	XRay	2.5
8058307	1O57	A:2-74	P37551	2-74	4000192	2	74	2	74	A	1o57_A	73	XRay	2.2
8002993	1O57	A:75-276	P37551	75-276	4000253	75	276	75	276	A	1o57_A	202	XRay	2.2
8024845	1O59	A:1-187	P25335	1-187	4000820	1	187	1	187	A	1o59_A	187	XRay	2.4
8024848	1O59	A:194-343	P25335	194-343	4000820	194	343	194	343	A	1o59_A	150	XRay	2.4
8031692	1O70	A:328-467	P10674	328-467	4002728	328	467	328	467	A	1o70_A	140	XRay	2.6
8031693	1O70	A:468-624	P10674	468-624	4002728	468	624	468	624	A	1o70_A	157	XRay	2.6
8055360	1O75	A:207-332	P29723	226-351	4007560	226	351	207	332	A	1o75_A	126	XRay	1.95
8055546	1O75	A:333-414	P29723	352-433	4007560	352	433	333	414	A	1o75_A	82	XRay	1.95
8031694	1O75	A:7-206	P29723	26-225	4002797	26	225	7	206	A	1o75_A	200	XRay	1.95
8024939	1O7A	A:200-554	P07686	200-554	4003199	200	554	200	554	A	1o7a_A	355	XRay	2.25
8024940	1O7A	A:54-199	P07686	54-199	4001646	54	199	54	199	A	1o7a_A	146	XRay	2.25
8031707	1O7N	A:1-154	P0A110	1-154	4001677	1	154	1	154	A	1o7n_A	154	XRay	1.4
8031709	1O7N	A:155-448	P0A110	155-448	4002055	155	448	155	448	A	1o7n_A	294	XRay	1.4
8021584	1OD5	A:321-493	P04347	345-516	4002867	345	516	321	493	A	1od5_A	172	XRay	2.1
8021583	1OD5	A:7-251	P04347	31-275	4002867	31	275	7	251	A	1od5_A	245	XRay	2.1
8021641	1OEP	A:139-429	Q9NDH8	139-429	4003240	139	429	139	429	A	1oep_A	291	XRay	2.3
8021642	1OEP	A:2-138	Q9NDH8	2-138	4001209	2	138	2	138	A	1oep_A	137	XRay	2.3
8002285	1OFC	X:697-798	Q24368	697-798	4000312	697	798	697	798	X	1ofc_X	102	XRay	1.9
8002284	1OFC	X:799-850	Q24368	799-850	4000317	799	850	799	850	X	1ofc_X	52	XRay	1.9
8002281	1OFC	X:897-978	Q24368	897-978	4000244	897	978	897	978	X	1ofc_X	82	XRay	1.9
8003377	1OFD	A:1-430	P55038	37-466	4000340	37	466	1	430	A	1ofd_A	430	XRay	2.0
8003318	1OFD	A:1240-1506	P55038	1276-1542	4000235	1276	1542	1240	1506	A	1ofd_A	267	XRay	2.0
8003242	1OFD	A:431-1239	P55038	467-1275	4003980	467	1275	431	1239	A	1ofd_A	809	XRay	2.0
8021690	1OFU	A:11-208	P47204	11-208	4003902	11	208	11	208	A	1ofu_A	198	XRay	2.1
8021693	1OFU	A:209-317	P47204	209-317	4001508	209	317	209	317	A	1ofu_A	109	XRay	2.1
8025102	1OGM	X:202-574	P48845	236-608	4000953	236	608	202	574	X	1ogm_X	373	XRay	1.8
8025101	1OGM	X:3-201	P48845	37-235	4000826	37	235	3	201	X	1ogm_X	199	XRay	1.8
8025103	1OGP	A:2-262	Q9S850	2-262	4002574	2	262	2	262	A	1ogp_A	261	XRay	2.6
8055004	1OGP	A:263-389	Q9S850	263-389	4007515	263	389	263	389	A	1ogp_A	127	XRay	2.6
8025121	1OGY	A:12-681	Q53176	41-710	4000801	41	710	12	681	A	1ogy_A	670	XRay	3.2
8025120	1OGY	A:682-801	Q53176	711-830	4002360	711	830	682	801	A	1ogy_A	120	XRay	3.2
8021638	1OHE	A:199-380	O60729	199-380	4000437	199	380	199	380	A	1ohe_A	182	XRay	2.2
8021635	1OHE	A:42-198	O60729	42-198	4000437	42	198	42	198	A	1ohe_A	157	XRay	2.2
8057670	1OI7	A:1-124	P09143	1-124	4000014	1	124	1	124	A	1oi7_A	124	XRay	1.23
8057672	1OI7	A:125-288	P09143	125-288	4000071	125	288	125	288	A	1oi7_A	164	XRay	1.23
8025136	1OJ4	A:1-163	Q8FI04	1-163	4000959	1	163	1	163	A	1oj4_A	163	XRay	2.01
8025137	1OJ4	A:164-283	Q8FI04	164-283	4000643	164	283	164	283	A	1oj4_A	120	XRay	2.01
8025697	1OK7	A:1-122	P0A988	1-122	4002061	1	122	1	122	A	1ok7_A	122	XRay	1.65
8025702	1OK7	A:123-244	P0A988	123-244	4002061	123	244	123	244	A	1ok7_A	122	XRay	1.65
8025703	1OK7	A:245-366	P0A988	245-366	4002061	245	366	245	366	A	1ok7_A	122	XRay	1.65
8021684	1OKE	A:1-297	P12823	281-577	4003128	281	577	1	297	A	1oke_A	297	XRay	2.4
8054972	1OKE	A:298-394	P12823	578-674	4007569	578	674	298	394	A	1oke_A	97	XRay	2.4
8025200	1OKG	A:163-301	Q7K9G0	163-301	4000452	163	301	163	301	A	1okg_A	139	XRay	2.1
8025204	1OKG	A:302-370	Q7K9G0	302-370	4001362	302	370	302	370	A	1okg_A	69	XRay	2.1
8025197	1OKG	A:7-162	Q7K9G0	7-162	4000452	7	162	7	162	A	1okg_A	156	XRay	2.1
8025208	1OKI	A:145-236	P53674	146-237	4002359	146	237	145	236	A	1oki_A	92	XRay	1.4
8025206	1OKI	A:54-144	P53674	55-145	4002359	55	145	54	144	A	1oki_A	91	XRay	1.4
8025221	1OKT	A:1-85	Q8ILQ7	1-85	4000472	1	85	1	85	A	1okt_A	85	XRay	1.9
8025219	1OKT	A:86-211	Q8ILQ7	86-211	4000976	86	211	86	211	A	1okt_A	126	XRay	1.9
8054838	1OLL	A:1-95	O76036	25-119	4007543	25	119	1	95	A	1oll_A	95	XRay	1.93
8055616	1OLL	A:96-188	O76036	120-212	4007543	120	212	96	188	A	1oll_A	93	XRay	1.93
8025604	1OLM	E:1-75	O76054	1-75	4000750	1	75	1	75	E	1olm_E	75	XRay	1.95
8025606	1OLM	E:275-393	O76054	275-393	4000814	275	393	275	393	E	1olm_E	119	XRay	1.95
8025608	1OLM	E:76-274	O76054	76-274	4003560	76	274	76	274	E	1olm_E	199	XRay	1.95
8025253	1OLP	A:1-249	Q8GCY3	29-277	4001408	29	277	1	249	A	1olp_A	249	XRay	2.5
8025254	1OLP	A:250-370	Q8GCY3	278-398	4002405	278	398	250	370	A	1olp_A	121	XRay	2.5
8025262	1OLZ	A:3-480	Q92854	24-501	4000934	24	501	3	480	A	1olz_A	478	XRay	2.0
8025264	1OLZ	A:481-536	Q92854	502-557	4001807	502	557	481	536	A	1olz_A	56	XRay	2.0
8054792	1OLZ	A:537-628	Q92854	558-649	4007543	558	649	537	628	A	1olz_A	92	XRay	2.0
8021713	1OMW	A:186-549	P21146	186-549	4003661	186	549	186	549	A	1omw_A	364	XRay	2.5
8021709	1OMW	A:29-185	P21146	29-185	4001125	29	185	29	185	A	1omw_A	157	XRay	2.5
8021711	1OMW	A:550-668	P21146	550-668	4002395	550	668	550	668	A	1omw_A	119	XRay	2.5
8021722	1ON3	A:261-523	Q8GBW6	261-523	4000456	261	523	261	523	A	1on3_A	263	XRay	1.9
8021720	1ON3	A:8-260	Q8GBW6	8-260	4000456	8	260	8	260	A	1on3_A	253	XRay	1.9
8054662	1ONQ	A:184-277	P06126	201-294	4000202	201	294	184	277	A	1onq_A	94	XRay	2.15
8055643	1ONQ	A:7-183	P06126	24-200	4001031	24	200	7	183	A	1onq_A	177	XRay	2.15
8054868	1OOA	A:251-350	P25799	251-350	4007562	251	350	251	350	A	1ooa_A	100	XRay	2.45
8021804	1OOA	A:39-250	P25799	39-250	4001849	39	250	39	250	A	1ooa_A	212	XRay	2.45
8021826	1OPK	A:140-240	P00520	121-221	4001650	121	221	140	240	A	1opk_A	101	XRay	1.8
8021822	1OPK	A:83-139	P00520	64-120	4000369	64	120	83	139	A	1opk_A	57	XRay	1.8
8089970	1OPO	A:247-348	P04383	247-348	4007693	247	348	247	348	A	1opo_A	102	XRay	3.2
8021835	1OPO	A:82-246	P04383	82-246	4003478	82	246	82	246	A	1opo_A	165	XRay	3.2
8025332	1OQY	A:160-200	P54725	160-200	4000749	160	200	160	200	A	1oqy_A	41	NMR	0.0
8025334	1OQY	A:232-283	P54725	232-283	4000673	232	283	232	283	A	1oqy_A	52	NMR	0.0
8025331	1OQY	A:317-360	P54725	317-360	4000749	317	360	317	360	A	1oqy_A	44	NMR	0.0
8021883	1OR7	A:1-111	P0AGB6	1-111	4003741	1	111	1	111	A	1or7_A	111	XRay	2.0
8021882	1OR7	A:120-187	P0AGB6	120-187	4003503	120	187	120	187	A	1or7_A	68	XRay	2.0
8020582	1OTH	A:185-354	P00480	185-354	4000794	185	354	185	354	A	1oth_A	170	XRay	1.85
8020579	1OTH	A:34-184	P00480	34-184	4000794	34	184	34	184	A	1oth_A	151	XRay	1.85
8021987	1OU5	A:1-150	Q96Q11	30-179	4003222	30	179	1	150	A	1ou5_A	150	XRay	3.4
8021985	1OU5	A:151-354	Q96Q11	180-383	4002497	180	383	151	354	A	1ou5_A	204	XRay	3.4
8022008	1OVM	A:181-341	P23234	181-341	4003891	181	341	181	341	A	1ovm_A	161	XRay	2.65
8022010	1OVM	A:3-180	P23234	3-180	4003552	3	180	3	180	A	1ovm_A	178	XRay	2.65
8022014	1OVM	A:356-551	P23234	356-551	4003580	356	551	356	551	A	1ovm_A	196	XRay	2.65
8025459	1OWL	A:205-475	P05327	205-475	4001154	205	475	205	475	A	1owl_A	271	XRay	1.8
8025461	1OWL	A:3-204	P05327	3-204	4003847	3	204	3	204	A	1owl_A	202	XRay	1.8
8022040	1OX0	A:252-409	Q9FBC2	252-409	4000245	252	409	252	409	A	1ox0_A	158	XRay	1.3
8022038	1OX0	A:5-251	Q9FBC2	5-251	4000245	5	251	5	251	A	1ox0_A	247	XRay	1.3
8022050	1OXJ	A:594-655	Q23972	594-655	4001022	594	655	594	655	A	1oxj_A	62	XRay	1.8
8022052	1OXJ	A:656-763	Q23972	656-763	4003821	656	763	656	763	A	1oxj_A	108	XRay	1.8
8018328	1OXX	K:1-223	Q97UY8	1-223	4003976	1	223	1	223	K	1oxx_K	223	XRay	1.45
8018332	1OXX	K:243-352	Q97UY8	243-352	4001963	243	352	243	352	K	1oxx_K	110	XRay	1.45
8022122	1OYJ	A:2-85	Q10CE7	2-85	4000472	2	85	2	85	A	1oyj_A	84	XRay	1.95
8022121	1OYJ	A:86-230	Q10CE7	86-230	4000976	86	230	86	230	A	1oyj_A	145	XRay	1.95
8025553	1OYS	A:1-151	P28619	1-151	4000958	1	151	1	151	A	1oys_A	151	XRay	2.4
8025555	1OYS	A:152-237	P28619	152-237	4001767	152	237	152	237	A	1oys_A	86	XRay	2.4
8003032	1OYW	A:4-406	P15043	4-406	4000282	4	406	4	406	A	1oyw_A	403	XRay	1.8
8003038	1OYW	A:407-516	P15043	407-516	4000204	407	516	407	516	A	1oyw_A	110	XRay	1.8
8025582	1OZ2	A:204-313	Q9Y468	272-381	4003923	272	381	204	313	A	1oz2_A	110	XRay	1.55
8025584	1OZ2	A:314-421	Q9Y468	382-489	4003923	382	489	314	421	A	1oz2_A	108	XRay	1.55
8025585	1OZ2	A:422-527	Q9Y468	490-595	4003923	490	595	422	527	A	1oz2_A	106	XRay	1.55
8025619	1OZG	A:188-366	P27696	188-366	4003891	188	366	188	366	A	1ozg_A	179	XRay	2.3
8025622	1OZG	A:367-554	P27696	367-554	4003580	367	554	367	554	A	1ozg_A	188	XRay	2.3
8025620	1OZG	A:6-187	P27696	6-187	4003552	6	187	6	187	A	1ozg_A	182	XRay	2.3
8022160	1P16	A:2-245	P78587	2-245	4002077	2	245	2	245	A	1p16_A	244	XRay	2.7
8022159	1P16	A:246-390	P78587	246-390	4001931	246	390	246	390	A	1p16_A	145	XRay	2.7
8022191	1P22	A:139-252	Q9Y297	175-288	4001927	175	288	139	252	A	1p22_A	114	XRay	2.95
8022192	1P22	A:253-545	Q9Y297	289-581	4002744	289	581	253	545	A	1p22_A	293	XRay	2.95
8022193	1P2F	A:121-217	Q9WXY0	121-217	4000729	121	217	121	217	A	1p2f_A	97	XRay	1.8
8022194	1P2F	A:3-120	Q9WXY0	3-120	4003632	3	120	3	120	A	1p2f_A	118	XRay	1.8
8025767	1P2Z	A:5-650	P03277	6-651	4002424	6	651	5	650	A	1p2z_A	646	XRay	2.2
8025769	1P2Z	A:651-962	P03277	652-963	4002424	652	963	651	962	A	1p2z_A	312	XRay	2.2
8025771	1P30	A:5-636	P04133	6-637	4002424	6	637	5	636	A	1p30_A	632	XRay	2.5
8025774	1P30	A:637-946	P04133	638-947	4002424	638	947	637	946	A	1p30_A	310	XRay	2.5
8022214	1P42	A:128-280	O67648	122-268	4000578	122	268	128	280	A	1p42_A	147	XRay	2.0
8022213	1P42	A:2-127	O67648	2-121	4000578	2	121	2	127	A	1p42_A	120	XRay	2.0
8022223	1P4E	A:136-422	P03870	136-422	4002347	136	422	136	422	A	1p4e_A	287	XRay	2.7
8022222	1P4E	A:3-129	P03870	3-129	4001040	3	129	3	129	A	1p4e_A	127	XRay	2.7
8003261	1P4X	A:1-125	Q2G1N7	1-125	4000246	1	125	1	125	A	1p4x_A	125	XRay	2.2
8003262	1P4X	A:126-250	Q2G1N7	126-250	4000246	126	250	126	250	A	1p4x_A	125	XRay	2.2
8025861	1P5D	X:155-258	P26276	155-258	4000812	155	258	155	258	X	1p5d_X	104	XRay	1.6
8025862	1P5D	X:259-367	P26276	259-367	4000812	259	367	259	367	X	1p5d_X	109	XRay	1.6
8025863	1P5D	X:368-463	P26276	368-463	4002037	368	463	368	463	X	1p5d_X	96	XRay	1.6
8025860	1P5D	X:9-154	P26276	9-154	4000812	9	154	9	154	X	1p5d_X	146	XRay	1.6
8022235	1P5U	A:148-234	P26926	171-257	4002248	171	257	148	234	A	1p5u_A	87	XRay	1.99
8055320	1P5U	A:9-147	P26926	32-170	4007561	32	170	9	147	A	1p5u_A	139	XRay	1.99
8025912	1P6T	A:2-72	O32220	1-71	4001253	1	71	2	72	A	1p6t_A	71	NMR	0.0
8025915	1P6T	A:73-147	O32220	72-146	4001253	72	146	73	147	A	1p6t_A	75	NMR	0.0
8003432	1P7B	A:152-309	P83698	152-309	4000319	152	309	152	309	A	1p7b_A	158	XRay	3.65
8003429	1P7B	A:59-151	P83698	59-151	4000034	59	151	59	151	A	1p7b_A	93	XRay	3.65
8025934	1P7G	A:104-222	O93724	93-211	4001146	93	211	104	222	A	1p7g_A	119	XRay	1.8
8025932	1P7G	A:13-103	O93724	2-92	4000630	2	92	13	103	A	1p7g_A	91	XRay	1.8
8025966	1P7H	L:393-575	Q13469	393-575	4001849	393	575	393	575	L	1p7h_L	183	XRay	2.6
8054858	1P7H	L:576-678	Q13469	576-678	4007562	576	678	576	678	L	1p7h_L	103	XRay	2.6
8026017	1P80	A:27-597	P21179	27-597	4002736	27	597	27	597	A	1p80_A	571	XRay	1.65
8026014	1P80	A:598-753	P21179	598-753	4003754	598	753	598	753	A	1p80_A	156	XRay	1.65
8022301	1P8J	A:109-442	P23188	109-442	4000409	109	442	109	442	A	1p8j_A	334	XRay	2.6
8022300	1P8J	A:443-578	P23188	443-578	4003911	443	578	443	578	A	1p8j_A	136	XRay	2.6
8026039	1P8K	Z:126-254	P03880	360-488	4001698	360	488	126	254	Z	1p8k_Z	129	XRay	2.6
8026038	1P8K	Z:3-125	P03880	237-359	4001698	237	359	3	125	Z	1p8k_Z	123	XRay	2.6
8003183	1P92	A:1-139	P0DJL7	1-139	4000231	1	139	1	139	A	1p92_A	139	XRay	2.1
8003189	1P92	A:148-226	P0DJL7	148-226	4000199	148	226	148	226	A	1p92_A	79	XRay	2.1
8030939	1PAM	A:1-406	P05618	28-433	4003138	28	433	1	406	A	1pam_A	406	XRay	1.8
8030513	1PAM	A:407-496	P05618	434-523	4002636	434	523	407	496	A	1pam_A	90	XRay	1.8
8054912	1PAM	A:497-582	P05618	524-609	4007565	524	609	497	582	A	1pam_A	86	XRay	1.8
8027894	1PAM	A:583-686	P05618	610-713	4002096	610	713	583	686	A	1pam_A	104	XRay	1.8
8026097	1PBY	A:1-85	Q8VUT0	24-108	4002862	24	108	1	85	A	1pby_A	85	XRay	1.7
8026099	1PBY	A:166-273	Q8VUT0	189-296	4003130	189	296	166	273	A	1pby_A	108	XRay	1.7
8055062	1PBY	A:274-351	Q8VUT0	297-374	4007525	297	374	274	351	A	1pby_A	78	XRay	1.7
8055408	1PBY	A:352-489	Q8VUT0	375-512	4007525	375	512	352	489	A	1pby_A	138	XRay	1.7
8026098	1PBY	A:86-165	Q8VUT0	109-188	4002862	109	188	86	165	A	1pby_A	80	XRay	1.7
8031997	1PD2	1:1-75	O35543	1-75	4000472	1	75	1	75	1	1pd2_1	75	XRay	2.3
8025169	1PD2	1:76-199	O35543	76-199	4000976	76	199	76	199	1	1pd2_1	124	XRay	2.3
8022725	1PDA	A:220-307	P06983	220-307	4001184	220	307	220	307	A	1pda_A	88	XRay	1.76
8020934	1PDA	A:3-219	P06983	3-219	4000229	3	219	3	219	A	1pda_A	217	XRay	1.76
8022756	1PDZ	A:1-139	P56252	1-139	4001209	1	139	1	139	A	1pdz_A	139	XRay	2.2
8031216	1PDZ	A:140-433	P56252	140-433	4003240	140	433	140	433	A	1pdz_A	294	XRay	2.2
8025728	1PEQ	A:13-174	Q08698	13-174	4001151	13	174	13	174	A	1peq_A	162	XRay	2.8
8025729	1PEQ	A:175-699	Q08698	175-699	4003473	175	699	175	699	A	1peq_A	525	XRay	2.8
8022308	1PG4	B:5-516	Q8ZKF6	5-516	4002922	5	516	5	516	B	1pg4_B	512	XRay	1.75
8055412	1PG4	B:527-600	Q8ZKF6	527-600	4007642	527	600	527	600	B	1pg4_B	74	XRay	1.75
8025746	1PG5	A:1-146	Q55338	1-146	4000794	1	146	1	146	A	1pg5_A	146	XRay	2.6
8025747	1PG5	A:147-299	Q55338	147-299	4000794	147	299	147	299	A	1pg5_A	153	XRay	2.6
8025750	1PG5	B:105-160	P74766	105-160	4003697	105	160	105	160	B	1pg5_B	56	XRay	2.6
8025748	1PG5	B:11-104	P74766	11-104	4001244	11	104	11	104	B	1pg5_B	94	XRay	2.6
8026352	1PGL	2:1-182	P23009	447-628	4003469	447	628	1	182	2	1pgl_2	182	XRay	2.8
8026354	1PGL	2:183-370	P23009	629-816	4003469	629	816	183	370	2	1pgl_2	188	XRay	2.8
8028724	1PGS	A:141-314	P21163	181-354	4002410	181	354	141	314	A	1pgs_A	174	XRay	1.8
8028722	1PGS	A:4-140	P21163	44-180	4002410	44	180	4	140	A	1pgs_A	137	XRay	1.8
8022310	1PGU	A:2-326	P46680	2-326	4002744	2	326	2	326	A	1pgu_A	325	XRay	2.3
8022309	1PGU	A:327-613	P46680	327-613	4002744	327	613	327	613	A	1pgu_A	287	XRay	2.3
8024894	1PHZ	A:123-427	P04176	123-427	4002591	123	427	123	427	A	1phz_A	305	XRay	2.2
8023134	1PHZ	A:32-111	P04176	32-111	4001269	32	111	32	111	A	1phz_A	80	XRay	2.2
8026365	1PIE	A:214-396	Q9R7D7	214-396	4001389	214	396	214	396	A	1pie_A	183	XRay	2.1
8026359	1PIE	A:9-213	Q9R7D7	9-213	4000959	9	213	9	213	A	1pie_A	205	XRay	2.1
8030879	1PII	A:1-254	P00909	2-255	4003071	2	255	1	254	A	1pii_A	254	XRay	2.0
8030877	1PII	A:255-452	P00909	256-453	4003071	256	453	255	452	A	1pii_A	198	XRay	2.0
8019865	1PIX	A:1-287	Q06700	2-288	4000456	2	288	1	287	A	1pix_A	287	XRay	2.2
8019866	1PIX	A:288-586	Q06700	289-587	4000456	289	587	288	586	A	1pix_A	299	XRay	2.2
8001437	1PJ5	A:4-427	Q9AGP8	4-427	4000128	4	427	4	427	A	1pj5_A	424	XRay	1.61
8001438	1PJ5	A:428-830	Q9AGP8	428-830	4000062	428	830	428	830	A	1pj5_A	403	XRay	1.61
8001039	1PJQ	B:1-215	P25924	1-215	4000066	1	215	1	215	B	1pjq_B	215	XRay	2.21
8001040	1PJQ	B:216-457	P25924	216-457	4000056	216	457	216	457	B	1pjq_B	242	XRay	2.21
8026459	1PK8	A:112-213	P09951	112-213	4003882	112	213	112	213	A	1pk8_A	102	XRay	2.1
8026462	1PK8	A:214-417	P09951	214-417	4002060	214	417	214	417	A	1pk8_A	204	XRay	2.1
8022718	1PKP	A:4-77	P02357	4-77	4001180	4	77	4	77	A	1pkp_A	74	XRay	2.8
8022042	1PKP	A:78-148	P02357	78-148	4000951	78	148	78	148	A	1pkp_A	71	XRay	2.8
8026495	1PKX	B:201-592	P31939	201-592	4003464	201	592	201	592	B	1pkx_B	392	XRay	1.9
8026494	1PKX	B:4-200	P31939	4-200	4003369	4	200	4	200	B	1pkx_B	197	XRay	1.9
8024051	1PLQ	A:1-126	P15873	1-126	4002066	1	126	1	126	A	1plq_A	126	XRay	2.3
8024053	1PLQ	A:127-258	P15873	127-258	4002066	127	258	127	258	A	1plq_A	132	XRay	2.3
8032006	1PMT	A:1-80	P15214	1-80	4000472	1	80	1	80	A	1pmt_A	80	XRay	2.5
8025183	1PMT	A:81-201	P15214	81-201	4000976	81	201	81	201	A	1pmt_A	121	XRay	2.5
8001373	1PN0	C:1-461	P15245	2-462	4000123	2	462	1	461	C	1pn0_C	461	XRay	1.7
8001374	1PN0	C:487-644	P15245	488-645	4000042	488	645	487	644	C	1pn0_C	158	XRay	1.7
8026617	1PN2	A:152-275	P22414	778-901	4000361	778	901	152	275	A	1pn2_A	124	XRay	1.95
8026615	1PN2	A:4-151	P22414	630-777	4000361	630	777	4	151	A	1pn2_A	148	XRay	1.95
8026639	1PN9	A:1-83	Q93113	1-83	4000472	1	83	1	83	A	1pn9_A	83	XRay	2.0
8026640	1PN9	A:84-209	Q93113	84-209	4000976	84	209	84	209	A	1pn9_A	126	XRay	2.0
8025879	1PPJ	A:2-233	P31800	36-267	4002871	36	267	2	233	A	1ppj_A	232	XRay	2.1
8025880	1PPJ	A:234-442	P31800	268-476	4002871	268	476	234	442	A	1ppj_A	209	XRay	2.1
8025881	1PPJ	B:17-235	P23004	31-249	4002871	31	249	17	235	B	1ppj_B	219	XRay	2.1
8025884	1PPJ	B:236-439	P23004	250-453	4002871	250	453	236	439	B	1ppj_B	204	XRay	2.1
8025886	1PPJ	C:15-260	P00157	15-260	4002208	15	260	15	260	C	1ppj_C	246	XRay	2.1
8025885	1PPJ	C:261-379	P00157	261-379	4002216	261	379	261	379	C	1ppj_C	119	XRay	2.1
8025887	1PPJ	D:1-195	P00125	85-279	4000656	85	279	1	195	D	1ppj_D	195	XRay	2.1
8025889	1PPJ	D:196-241	P00125	280-325	4002056	280	325	196	241	D	1ppj_D	46	XRay	2.1
8025890	1PPJ	E:1-69	P13272	79-147	4002051	79	147	1	69	E	1ppj_E	69	XRay	2.1
8025888	1PPJ	E:70-196	P13272	148-274	4001667	148	274	70	196	E	1ppj_E	127	XRay	2.1
8026537	1PPR	M:1-156	P80484	58-213	4001478	58	213	1	156	M	1ppr_M	156	XRay	2.0
8026539	1PPR	M:157-312	P80484	214-369	4001478	214	369	157	312	M	1ppr_M	156	XRay	2.0
8024744	1PRT	B:4-89	P04978	31-116	4002495	31	116	4	89	B	1prt_B	86	XRay	2.9
8029475	1PRT	B:90-199	P04978	117-226	4001827	117	226	90	199	B	1prt_B	110	XRay	2.9
8001461	1PS9	A:1-330	P42593	2-331	4000080	2	331	1	330	A	1ps9_A	330	XRay	2.2
8001459	1PS9	A:331-670	P42593	332-671	4000129	332	671	331	670	A	1ps9_A	340	XRay	2.2
8056746	1PUJ	A:180-271	O31743	180-271	4007669	180	271	180	271	A	1puj_A	92	XRay	2.0
8019330	1PUJ	A:9-177	O31743	9-177	4004041	9	177	9	177	A	1puj_A	169	XRay	2.0
8026777	1PV9	A:125-345	P81535	125-345	4000207	125	345	125	345	A	1pv9_A	221	XRay	2.0
8026774	1PV9	A:8-124	P81535	8-124	4000535	8	124	8	124	A	1pv9_A	117	XRay	2.0
8026781	1PVG	A:246-406	P06786	246-406	4000187	246	406	246	406	A	1pvg_A	161	XRay	1.8
8026786	1PVG	A:7-245	P06786	7-245	4000168	7	245	7	245	A	1pvg_A	239	XRay	1.8
8019953	1PVM	A:1-142	Q9HLD9	1-142	4000247	1	142	1	142	A	1pvm_A	142	XRay	1.5
8026806	1PVM	A:143-178	Q9HLD9	143-178	4001846	143	178	143	178	A	1pvm_A	36	XRay	1.5
8026833	1PVV	A:1-150	Q51742	2-151	4000794	2	151	1	150	A	1pvv_A	150	XRay	1.87
8026836	1PVV	A:151-313	Q51742	152-314	4000794	152	314	151	313	A	1pvv_A	163	XRay	1.87
8026853	1PWB	A:205-234	P35247	225-254	4003823	225	254	205	234	A	1pwb_A	30	XRay	1.4
8026851	1PWB	A:235-355	P35247	255-375	4002453	255	375	235	355	A	1pwb_A	121	XRay	1.4
8026926	1PX5	B:1-200	Q29599	1-200	4001412	1	200	1	200	B	1px5_B	200	XRay	1.74
8026925	1PX5	B:201-349	Q29599	201-349	4000680	201	349	201	349	B	1px5_B	149	XRay	1.74
8025979	1PXY	B:123-254	Q7G188	123-254	4004022	123	254	123	254	B	1pxy_B	132	XRay	2.4
8051958	1PXY	B:261-374	Q7G188	261-374	4004022	261	374	261	374	B	1pxy_B	114	XRay	2.4
8051959	1PXY	B:388-505	Q7G188	388-505	4004022	388	505	388	505	B	1pxy_B	118	XRay	2.4
8051960	1PXY	B:511-623	Q7G188	511-623	4004022	511	623	511	623	B	1pxy_B	113	XRay	2.4
8026629	1PYI	A:30-71	P07272	30-71	4003600	30	71	30	71	A	1pyi_A	42	XRay	3.2
8027081	1PYI	A:72-117	P07272	72-117	4003836	72	117	72	117	A	1pyi_A	46	XRay	3.2
8055302	1PZD	A:604-762	P53620	604-762	4007539	604	762	604	762	A	1pzd_A	159	XRay	2.31
8027031	1PZD	A:763-874	P53620	763-874	4001520	763	874	763	874	A	1pzd_A	112	XRay	2.31
8056634	1PZN	A:110-349	O74036	110-349	4004007	110	349	110	349	A	1pzn_A	240	XRay	2.85
8056632	1PZN	A:35-93	O74036	35-93	4001033	35	93	35	93	A	1pzn_A	59	XRay	2.85
8000977	1Q0Q	A:1-310	P45568	1-310	4000096	1	310	1	310	A	1q0q_A	310	XRay	1.9
8091675	1Q0Q	A:313-398	P45568	313-398	4007753	313	398	313	398	A	1q0q_A	86	XRay	1.9
8027150	1Q19	A:2-205	Q9XB61	2-205	4000340	2	205	2	205	A	1q19_A	204	XRay	2.4
8027149	1Q19	A:206-501	Q9XB61	206-501	4003831	206	501	206	501	A	1q19_A	296	XRay	2.4
8026054	1Q1C	A:141-257	Q02790	141-257	4001062	141	257	141	257	A	1q1c_A	117	XRay	1.9
8026052	1Q1C	A:21-140	Q02790	21-140	4001062	21	140	21	140	A	1q1c_A	120	XRay	1.9
8026080	1Q25	A:130-280	P08169	174-324	4002635	174	324	130	280	A	1q25_A	151	XRay	1.8
8026082	1Q25	A:281-432	P08169	325-476	4002635	325	476	281	432	A	1q25_A	152	XRay	1.8
8026079	1Q25	A:7-129	P08169	51-173	4002635	51	173	7	129	A	1q25_A	123	XRay	1.8
8019923	1Q2L	A:24-263	P05458	24-263	4002871	24	263	24	263	A	1q2l_A	240	XRay	2.2
8019922	1Q2L	A:264-503	P05458	264-503	4002871	264	503	264	503	A	1q2l_A	240	XRay	2.2
8019919	1Q2L	A:504-732	P05458	504-732	4002871	504	732	504	732	A	1q2l_A	229	XRay	2.2
8019921	1Q2L	A:733-960	P05458	733-960	4002871	733	960	733	960	A	1q2l_A	228	XRay	2.2
8026088	1Q32	A:302-538	P38319	302-538	4003514	302	538	302	538	A	1q32_A	237	XRay	2.03
8026085	1Q32	A:79-293	P38319	79-293	4003514	79	293	79	293	A	1q32_A	215	XRay	2.03
8029770	1Q46	A:2-88	P20459	3-89	4001909	3	89	2	88	A	1q46_A	87	XRay	2.86
8029769	1Q46	A:89-175	P20459	90-176	4002794	90	176	89	175	A	1q46_A	87	XRay	2.86
8027300	1Q4G	A:32-73	P05979	32-73	4003198	32	73	32	73	A	1q4g_A	42	XRay	2.0
8027299	1Q4G	A:74-584	P05979	74-584	4001134	74	584	74	584	A	1q4g_A	511	XRay	2.0
8029789	1Q6Z	A:182-341	P20906	182-341	4003891	182	341	182	341	A	1q6z_A	160	XRay	1.0
8029790	1Q6Z	A:2-181	P20906	2-181	4003552	2	181	2	181	A	1q6z_A	180	XRay	1.0
8029791	1Q6Z	A:342-524	P20906	342-524	4003580	342	524	342	524	A	1q6z_A	183	XRay	1.0
8026123	1Q79	A:19-214	P25500	19-214	4002163	19	214	19	214	A	1q79_A	196	XRay	2.15
8026121	1Q79	A:215-364	P25500	215-364	4002194	215	364	215	364	A	1q79_A	150	XRay	2.15
8026122	1Q79	A:365-498	P25500	365-498	4001245	365	498	365	498	A	1q79_A	134	XRay	2.15
8027438	1Q7H	A:3-68	Q9HIB8	3-68	4001315	3	68	3	68	A	1q7h_A	66	XRay	2.1
8027436	1Q7H	A:69-153	Q9HIB8	69-153	4003536	69	153	69	153	A	1q7h_A	85	XRay	2.1
8027528	1Q8I	A:2-389	P21189	2-389	4000547	2	389	2	389	A	1q8i_A	388	XRay	2.0
8027529	1Q8I	A:390-783	P21189	390-783	4002781	390	783	390	783	A	1q8i_A	394	XRay	2.0
8026130	1Q8K	A:186-302	P05198	187-303	4002697	187	303	186	302	A	1q8k_A	117	NMR	0.0
8029772	1Q8K	A:4-88	P05198	5-89	4001909	5	89	4	88	A	1q8k_A	85	NMR	0.0
8029771	1Q8K	A:89-185	P05198	90-186	4002794	90	186	89	185	A	1q8k_A	97	NMR	0.0
8026143	1Q9J	A:1-175	P9WIN5	1-175	4002358	1	175	1	175	A	1q9j_A	175	XRay	2.75
8026145	1Q9J	A:181-418	P9WIN5	181-418	4002358	181	418	181	418	A	1q9j_A	238	XRay	2.75
8025031	1QAG	A:152-256	P46939	152-256	4004022	152	256	152	256	A	1qag_A	105	XRay	3.0
8051956	1QAG	A:31-151	P46939	31-151	4004022	31	151	31	151	A	1qag_A	121	XRay	3.0
8019906	1QAM	A:10-184	P13956	10-184	4003608	10	184	10	184	A	1qam_A	175	XRay	2.2
8090703	1QAM	A:185-244	P13956	185-244	4007710	185	244	185	244	A	1qam_A	60	XRay	2.2
8031446	1QAP	A:130-296	P30012	131-297	4003327	131	297	130	296	A	1qap_A	167	XRay	2.8
8022632	1QAP	A:8-129	P30012	9-130	4001131	9	130	8	129	A	1qap_A	122	XRay	2.8
8023180	1QBA	A:201-337	Q54468	201-337	4001646	201	337	201	337	A	1qba_A	137	XRay	1.85
8027812	1QBA	A:28-200	Q54468	28-200	4002038	28	200	28	200	A	1qba_A	173	XRay	1.85
8031014	1QBA	A:338-780	Q54468	338-780	4003199	338	780	338	780	A	1qba_A	443	XRay	1.85
8054902	1QBA	A:781-885	Q54468	781-885	4007565	781	885	781	885	A	1qba_A	105	XRay	1.85
8023281	1QCF	A:146-248	P08631	142-244	4001650	142	244	146	248	A	1qcf_A	103	XRay	2.0
8024277	1QCF	A:249-526	P08631	245-521	4003661	245	521	249	526	A	1qcf_A	277	XRay	2.0
8029210	1QCF	A:84-145	P08631	81-141	4000369	81	141	84	145	A	1qcf_A	61	XRay	2.0
8030148	1QCS	A:1-85	P18708	1-85	4002365	1	85	1	85	A	1qcs_A	85	XRay	1.9
8022519	1QCS	A:86-201	P18708	86-201	4001091	86	201	86	201	A	1qcs_A	116	XRay	1.9
8023290	1QD1	B:2002-2180	P53603	2-180	4001347	2	180	2002	2180	B	1qd1_B	179	XRay	1.7
8023294	1QD1	B:2181-2326	P53603	181-326	4001347	181	326	2181	2326	B	1qd1_B	146	XRay	1.7
8023536	1QE0	A:1-325	P60911	1-325	4001782	1	325	1	325	A	1qe0_A	325	XRay	2.7
8032038	1QE0	A:326-420	P60911	326-420	4000507	326	420	326	420	A	1qe0_A	95	XRay	2.7
8030120	1QF6	A:2-62	P0A8M3	2-62	4001813	2	62	2	62	A	1qf6_A	61	XRay	2.9
8023571	1QF6	A:242-532	P0A8M3	242-532	4001782	242	532	242	532	A	1qf6_A	291	XRay	2.9
8032040	1QF6	A:533-642	P0A8M3	533-642	4000507	533	642	533	642	A	1qf6_A	110	XRay	2.9
8030122	1QF6	A:63-224	P0A8M3	63-224	4001406	63	224	63	224	A	1qf6_A	162	XRay	2.9
8055038	1QFH	A:646-749	P13466	646-749	4007519	646	749	646	749	A	1qfh_A	104	XRay	2.2
8055400	1QFH	A:750-857	P13466	750-857	4007519	750	857	750	857	A	1qfh_A	108	XRay	2.2
8029674	1QFJ	A:1-97	P0AEN1	2-98	4002840	2	98	1	97	A	1qfj_A	97	XRay	2.2
8031812	1QFJ	A:98-232	P0AEN1	99-233	4003770	99	233	98	232	A	1qfj_A	135	XRay	2.2
8030478	1QFM	A:1-430	P23687	1-430	4002763	1	430	1	430	A	1qfm_A	430	XRay	1.4
8020121	1QFM	A:431-710	P23687	431-710	4000706	431	710	431	710	A	1qfm_A	280	XRay	1.4
8029667	1QFZ	A:1-153	P10933	53-205	4002840	53	205	1	153	A	1qfz_A	153	XRay	1.7
8031802	1QFZ	A:154-308	P10933	206-360	4003770	206	360	154	308	A	1qfz_A	155	XRay	1.7
8055122	1QG3	A:1126-1217	P16144	1126-1217	4007555	1126	1217	1126	1217	A	1qg3_A	92	XRay	2.15
8055508	1QG3	A:1218-1320	P16144	1218-1320	4007555	1218	1320	1218	1320	A	1qg3_A	103	XRay	2.15
8023908	1QH4	A:103-381	P05122	103-381	4002008	103	381	103	381	A	1qh4_A	279	XRay	1.41
8025636	1QH4	A:2-102	P05122	2-102	4001090	2	102	2	102	A	1qh4_A	101	XRay	1.41
8030938	1QHO	A:1-407	P19531	34-440	4003138	34	440	1	407	A	1qho_A	407	XRay	1.7
8030510	1QHO	A:408-495	P19531	441-528	4002636	441	528	408	495	A	1qho_A	88	XRay	1.7
8054918	1QHO	A:496-576	P19531	529-609	4007565	529	609	496	576	A	1qho_A	81	XRay	1.7
8027893	1QHO	A:577-686	P19531	610-719	4002096	610	719	577	686	A	1qho_A	110	XRay	1.7
8032167	1QHT	A:1-347	Q56366	1-347	4000547	1	347	1	347	A	1qht_A	347	XRay	2.1
8025066	1QHT	A:348-750	Q56366	348-750	4002781	348	750	348	750	A	1qht_A	403	XRay	2.1
8028729	1QIU	A:319-394	P03275	319-394	4002904	319	394	319	394	A	1qiu_A	76	XRay	2.4
8028828	1QIU	A:395-582	P03275	395-582	4002523	395	582	395	582	A	1qiu_A	188	XRay	2.4
8025643	1QK1	A:1-102	P12532	39-140	4001090	39	140	1	102	A	1qk1_A	102	XRay	2.7
8023899	1QK1	A:103-379	P12532	141-417	4002008	141	417	103	379	A	1qk1_A	277	XRay	2.7
8024027	1QM4	A:129-252	P13444	129-252	4002058	129	252	129	252	A	1qm4_A	124	XRay	2.66
8024026	1QM4	A:17-116	P13444	17-116	4002058	17	116	17	116	A	1qm4_A	100	XRay	2.66
8024029	1QM4	A:253-396	P13444	253-396	4002058	253	396	253	396	A	1qm4_A	144	XRay	2.66
8026385	1QMD	A:1-249	Q0TV31	29-277	4001408	29	277	1	249	A	1qmd_A	249	XRay	2.2
8028716	1QMD	A:250-370	Q0TV31	278-398	4002405	278	398	250	370	A	1qmd_A	121	XRay	2.2
8024998	1QME	A:264-620	P14677	264-620	4002685	264	620	264	620	A	1qme_A	357	XRay	2.4
8021986	1QME	A:632-692	P14677	632-692	4000940	632	692	632	692	A	1qme_A	61	XRay	2.4
8021989	1QME	A:693-750	P14677	693-750	4000940	693	750	693	750	A	1qme_A	58	XRay	2.4
8024868	1QME	A:71-263	P14677	71-263	4002565	71	263	71	263	A	1qme_A	193	XRay	2.4
8023935	1QNA	A:116-198	P28147	116-198	4002023	116	198	116	198	A	1qna_A	83	XRay	1.8
8023932	1QNA	A:17-115	P28147	17-115	4002023	17	115	17	115	A	1qna_A	99	XRay	1.8
8030469	1QNI	A:10-450	Q7SIA3	10-450	4002739	10	450	10	450	A	1qni_A	441	XRay	2.4
8028206	1QNI	A:451-581	Q7SIA3	451-581	4002857	451	581	451	581	A	1qni_A	131	XRay	2.4
8032181	1QNT	A:6-91	P16455	6-91	4000565	6	91	6	91	A	1qnt_A	86	XRay	1.9
8024158	1QNT	A:92-176	P16455	92-176	4000678	92	176	92	176	A	1qnt_A	85	XRay	1.9
8054616	1QO3	A:182-275	P01900	206-299	4000202	206	299	182	275	A	1qo3_A	94	XRay	2.3
8055649	1QO3	A:2-181	P01900	26-205	4001031	26	205	2	181	A	1qo3_A	180	XRay	2.3
8100761	1QO8	D:100-565	Q9Z4P0	122-587	4000120	122	587	100	565	D	1qo8_D	466	XRay	2.15
8101101	1QO8	D:2-99	Q9Z4P0	24-121	4000354	24	121	2	99	D	1qo8_D	98	XRay	2.15
8026642	1QP9	A:55-97	P0CS82	55-97	4003600	55	97	55	97	A	1qp9_A	43	XRay	2.8
8027095	1QP9	A:98-130	P0CS82	98-130	4003836	98	130	98	130	A	1qp9_A	33	XRay	2.8
8031870	1QPB	A:182-360	P06169	182-360	4003891	182	360	182	360	A	1qpb_A	179	XRay	2.4
8031888	1QPB	A:2-181	P06169	2-181	4003552	2	181	2	181	A	1qpb_A	180	XRay	2.4
8031889	1QPB	A:361-556	P06169	361-556	4003580	361	556	361	556	A	1qpb_A	196	XRay	2.4
8031448	1QPO	A:117-285	P9WJJ7	117-285	4003327	117	285	117	285	A	1qpo_A	169	XRay	2.4
8022633	1QPO	A:2-116	P9WJJ7	2-116	4001131	2	116	2	116	A	1qpo_A	115	XRay	2.4
8054606	1QQD	A:182-274	P10321	206-298	4000202	206	298	182	274	A	1qqd_A	93	XRay	2.7
8022397	1QQD	A:2-181	P10321	26-205	4001031	26	205	2	181	A	1qqd_A	180	XRay	2.7
8030206	1QQG	A:12-114	P35568	12-114	4002427	12	114	12	114	A	1qqg_A	103	XRay	2.3
8030207	1QQG	A:159-262	P35568	159-262	4002427	159	262	159	262	A	1qqg_A	104	XRay	2.3
8020037	1QR0	A:1-101	P39135	1-101	4002205	1	101	1	101	A	1qr0_A	101	XRay	1.9
8020038	1QR0	A:102-224	P39135	102-224	4002205	102	224	102	224	A	1qr0_A	123	XRay	1.9
8055108	1QR4	A:1-87	P10039	1231-1317	4007555	1231	1317	1	87	A	1qr4_A	87	XRay	2.55
8055498	1QR4	A:88-175	P10039	1318-1404	4007555	1318	1404	88	175	A	1qr4_A	87	XRay	2.55
8031897	1QS0	B:2-205	P09061	2-205	4003570	2	205	2	205	B	1qs0_B	204	XRay	2.4
8032019	1QS0	B:206-339	P09061	206-339	4000496	206	339	206	339	B	1qs0_B	134	XRay	2.4
8024633	1QS1	A:265-461	Q844J9	265-461	4002404	265	461	265	461	A	1qs1_A	197	XRay	1.5
8024631	1QS1	A:60-264	Q844J9	60-264	4002404	60	264	60	264	A	1qs1_A	205	XRay	1.5
8026250	1QSA	A:1-450	P0AGC3	28-477	4001328	28	477	1	450	A	1qsa_A	450	XRay	1.65
8021670	1QSA	A:451-618	P0AGC3	478-645	4000902	478	645	451	618	A	1qsa_A	168	XRay	1.65
8032161	1QTM	A:293-422	P19821	293-422	4000547	293	422	293	422	A	1qtm_A	130	XRay	2.3
8025113	1QTM	A:423-831	P19821	423-831	4002781	423	831	423	831	A	1qtm_A	409	XRay	2.3
8022712	1QU6	A:6-90	P19525	1-85	4001172	1	85	6	90	A	1qu6_A	85	NMR	0.0
8022714	1QU6	A:91-175	P19525	86-170	4001172	86	170	91	175	A	1qu6_A	85	NMR	0.0
8026473	1QUB	A:1-62	P02749	20-81	4003458	20	81	1	62	A	1qub_A	62	XRay	2.7
8026477	1QUB	A:121-183	P02749	140-202	4003458	140	202	121	183	A	1qub_A	63	XRay	2.7
8026479	1QUB	A:184-243	P02749	203-262	4003458	203	262	184	243	A	1qub_A	60	XRay	2.7
8026480	1QUB	A:244-326	P02749	263-345	4003458	263	345	244	326	A	1qub_A	83	XRay	2.7
8026475	1QUB	A:63-120	P02749	82-139	4003458	82	139	63	120	A	1qub_A	58	XRay	2.7
8023131	1QUP	A:2-73	P40202	2-73	4001253	2	73	2	73	A	1qup_A	72	XRay	1.8
8055274	1QUP	A:74-222	P40202	74-222	4007548	74	222	74	222	A	1qup_A	149	XRay	1.8
8024322	1QUU	A:125-248	P35609	512-635	4000370	512	635	125	248	A	1quu_A	124	XRay	2.5
8024321	1QUU	A:4-124	P35609	391-511	4000370	391	511	4	124	A	1quu_A	121	XRay	2.5
8027625	1QVR	A:149-535	Q9RA63	149-535	4000283	149	535	149	535	A	1qvr_A	387	XRay	3.0
8027623	1QVR	A:4-148	Q9RA63	4-148	4002527	4	148	4	148	A	1qvr_A	145	XRay	3.0
8027626	1QVR	A:536-850	Q9RA63	536-850	4000283	536	850	536	850	A	1qvr_A	315	XRay	3.0
8027692	1QXM	A:149-286	P0DPR0	149-286	4002005	149	286	149	286	A	1qxm_A	138	XRay	1.7
8027691	1QXM	A:4-148	P0DPR0	4-148	4002005	4	148	4	148	A	1qxm_A	145	XRay	1.7
8027700	1QXP	A:356-514	P97571	356-514	4002433	356	514	356	514	A	1qxp_A	159	XRay	2.8
8027699	1QXP	A:515-702	P97571	515-702	4003019	515	702	515	702	A	1qxp_A	188	XRay	2.8
8026234	1QY9	A:130-297	P37757	130-297	4000604	130	297	130	297	A	1qy9_A	168	XRay	2.05
8026233	1QY9	A:3-129	P37757	3-129	4000604	3	129	3	129	A	1qy9_A	127	XRay	2.05
8026248	1QYR	A:17-205	P06992	17-205	4003608	17	205	17	205	A	1qyr_A	189	XRay	2.1
8090705	1QYR	A:206-268	P06992	206-268	4007710	206	268	206	268	A	1qyr_A	63	XRay	2.1
8056552	1QZX	A:1-281	Q97ZE7	1-281	4003997	1	281	1	281	A	1qzx_A	281	XRay	4.0
8056555	1QZX	A:292-432	Q97ZE7	292-432	4000906	292	432	292	432	A	1qzx_A	141	XRay	4.0
8056157	1R0K	A:2-277	Q9X5F2	2-277	4000096	2	277	2	277	A	1r0k_A	276	XRay	1.91
8091676	1R0K	A:304-387	Q9X5F2	304-387	4007753	304	387	304	387	A	1r0k_A	84	XRay	1.91
8027793	1R0V	A:140-214	O29362	140-214	4001488	140	214	140	214	A	1r0v_A	75	XRay	2.0
8027791	1R0V	A:215-305	O29362	215-305	4000499	215	305	215	305	A	1r0v_A	91	XRay	2.0
8027789	1R0V	A:62-139	O29362	62-139	4000499	62	139	62	139	A	1r0v_A	78	XRay	2.0
8027825	1R17	A:276-424	Q9KI13	276-424	4003881	276	424	276	424	A	1r17_A	149	XRay	1.86
8027826	1R17	A:425-596	Q9KI13	425-596	4003881	425	596	425	596	A	1r17_A	172	XRay	1.86
8027876	1R2J	A:213-365	Q9KIE5	213-365	4000821	213	365	213	365	A	1r2j_A	153	XRay	2.1
8027877	1R2J	A:3-212	Q9KIE5	3-212	4002751	3	212	3	212	A	1r2j_A	210	XRay	2.1
8027905	1R3E	A:10-237	Q9WZW0	1-228	4003455	1	228	10	237	A	1r3e_A	228	XRay	2.1
8027904	1R3E	A:238-318	Q9WZW0	229-309	4003536	229	309	238	318	A	1r3e_A	81	XRay	2.1
8027907	1R3H	A:1001-1180	Q31206	29-192	4001031	29	192	1001	1180	A	1r3h_A	164	XRay	2.5
8054648	1R3H	A:1181-1276	Q31206	193-288	4000202	193	288	1181	1276	A	1r3h_A	96	XRay	2.5
8027963	1R46	A:32-323	P06280	32-323	4003138	32	323	32	323	A	1r46_A	292	XRay	3.25
8027961	1R46	A:324-421	P06280	324-421	4002636	324	421	324	421	A	1r46_A	98	XRay	3.25
8055300	1R4X	A:608-762	Q9Y678	608-762	4007539	608	762	608	762	A	1r4x_A	155	XRay	1.9
8027949	1R4X	A:763-873	Q9Y678	763-873	4001520	763	873	763	873	A	1r4x_A	111	XRay	1.9
8027968	1R5A	A:2-86	Q9GQG7	2-86	4000472	2	86	2	86	A	1r5a_A	85	XRay	2.5
8027965	1R5A	A:87-215	Q9GQG7	87-215	4000976	87	215	87	215	A	1r5a_A	129	XRay	2.5
8019764	1R5B	A:237-551	O74718	237-551	4004050	237	551	237	551	A	1r5b_A	315	XRay	2.35
8019765	1R5B	A:555-622	O74718	555-622	4002110	555	622	555	622	A	1r5b_A	68	XRay	2.35
8027984	1R5L	A:25-90	P49638	25-90	4000750	25	90	25	90	A	1r5l_A	66	XRay	1.5
8027970	1R5L	A:91-275	P49638	91-275	4003560	91	275	91	275	A	1r5l_A	185	XRay	1.5
8054710	1R5V	B:121-215	P18468	121-215	4000202	121	215	121	215	B	1r5v_B	95	XRay	2.5
8055633	1R5V	B:32-120	P18468	32-120	4001031	32	120	32	120	B	1r5v_B	89	XRay	2.5
8026378	1R6B	X:169-436	P0ABH9	169-436	4000283	169	436	169	436	X	1r6b_X	268	XRay	2.25
8026379	1R6B	X:437-751	P0ABH9	437-751	4000283	437	751	437	751	X	1r6b_X	315	XRay	2.25
8028023	1R6L	A:1-151	P50597	1-151	4000958	1	151	1	151	A	1r6l_A	151	XRay	1.9
8028024	1R6L	A:152-239	P50597	152-239	4001767	152	239	152	239	A	1r6l_A	88	XRay	1.9
8028027	1R6T	A:7-60	P23381	7-60	4000769	7	60	7	60	A	1r6t_A	54	XRay	2.1
8028029	1R6T	A:82-466	P23381	82-466	4003807	82	466	82	466	A	1r6t_A	385	XRay	2.1
8028031	1R6W	A:100-320	P29208	100-320	4003246	100	320	100	320	A	1r6w_A	221	XRay	1.62
8028032	1R6W	A:2-99	P29208	2-99	4001209	2	99	2	99	A	1r6w_A	98	XRay	1.62
8028041	1R7A	A:1-434	A0ZZH6	1-434	4003138	1	434	1	434	A	1r7a_A	434	XRay	1.77
8028040	1R7A	A:435-504	A0ZZH6	435-504	4002636	435	504	435	504	A	1r7a_A	70	XRay	1.77
8029815	1R7M	A:121-225	P03882	121-225	4001698	121	225	121	225	A	1r7m_A	105	XRay	2.25
8029814	1R7M	A:3-120	P03882	3-120	4001698	3	120	3	120	A	1r7m_A	118	XRay	2.25
8028055	1R89	A:1-142	O28126	1-142	4001416	1	142	1	142	A	1r89_A	142	XRay	1.8
8028053	1R89	A:143-257	O28126	143-257	4000682	143	257	143	257	A	1r89_A	115	XRay	1.8
8028059	1R89	A:258-437	O28126	258-437	4001477	258	437	258	437	A	1r89_A	180	XRay	1.8
8026404	1R8E	A:121-277	P39075	121-277	4001364	121	277	121	277	A	1r8e_A	157	XRay	2.4
8026403	1R8E	A:3-120	P39075	3-120	4000766	3	120	3	120	A	1r8e_A	118	XRay	2.4
8026408	1R8J	A:177-282	Q79PF6	177-282	4000668	177	282	177	282	A	1r8j_A	106	XRay	2.03
8026410	1R8J	A:2-135	Q79PF6	2-135	4002938	2	135	2	135	A	1r8j_A	134	XRay	2.03
8029821	1R9J	A:1-336	Q8MPM3	1-336	4003587	1	336	1	336	A	1r9j_A	336	XRay	2.22
8029820	1R9J	A:337-526	Q8MPM3	337-526	4003561	337	526	337	526	A	1r9j_A	190	XRay	2.22
8029822	1R9J	A:527-669	Q8MPM3	527-669	4000493	527	669	527	669	A	1r9j_A	143	XRay	2.22
8031323	1RBL	A:148-475	P00880	145-472	4003287	145	472	148	475	A	1rbl_A	328	XRay	2.2
8023073	1RBL	A:9-147	P00880	6-144	4001311	6	144	9	147	A	1rbl_A	139	XRay	2.2
8029839	1RC9	A:1-164	P60623	13-176	4001882	13	176	1	164	A	1rc9_A	164	XRay	1.6
8029840	1RC9	A:165-221	P60623	177-233	4003921	177	233	165	221	A	1rc9_A	57	XRay	1.6
8026458	1RE3	B:165-199	P02675	195-229	4003777	195	229	165	199	B	1re3_B	35	XRay	2.45
8026456	1RE3	B:200-458	P02675	230-488	4002544	230	488	200	458	B	1re3_B	259	XRay	2.45
8028231	1RGO	A:151-186	P47974	151-186	4003893	151	186	151	186	A	1rgo_A	36	NMR	0.0
8028234	1RGO	A:187-220	P47974	187-220	4003893	187	220	187	220	A	1rgo_A	34	NMR	0.0
8028247	1RH1	A:10-312	P05819	10-312	4003169	10	312	10	312	A	1rh1_A	303	XRay	2.5
8028248	1RH1	A:313-511	P05819	313-511	4002963	313	511	313	511	A	1rh1_A	199	XRay	2.5
8054512	1RHF	A:7-97	Q06418	47-137	4007530	47	137	7	97	A	1rhf_A	91	XRay	1.96
8054806	1RHF	A:98-182	Q06418	138-222	4007543	138	222	98	182	A	1rhf_A	85	XRay	1.96
8031972	1RHS	A:1-149	P00586	2-150	4000452	2	150	1	149	A	1rhs_A	149	XRay	1.36
8031974	1RHS	A:150-293	P00586	151-294	4000452	151	294	150	293	A	1rhs_A	144	XRay	1.36
8028273	1RHY	A:2-93	P0CO22	2-93	4001270	2	93	2	93	A	1rhy_A	92	XRay	2.3
8028275	1RHY	A:94-187	P0CO22	94-187	4001270	94	187	94	187	A	1rhy_A	94	XRay	2.3
8029293	1RL2	A:126-195	P04257	127-196	4001762	127	196	126	195	A	1rl2_A	70	XRay	2.3
8029574	1RL2	A:60-125	P04257	61-126	4001909	61	126	60	125	A	1rl2_A	66	XRay	2.3
8024125	1RL6	A:7-81	P02391	8-82	4002033	8	82	7	81	A	1rl6_A	75	XRay	2.0
8024129	1RL6	A:82-170	P02391	83-171	4002033	83	171	82	170	A	1rl6_A	89	XRay	2.0
8026544	1RL9	A:2-95	P51541	2-95	4001090	2	95	2	95	A	1rl9_A	94	XRay	1.45
8026545	1RL9	A:96-357	P51541	96-357	4002008	96	357	96	357	A	1rl9_A	262	XRay	1.45
8025946	1RLR	A:10-221	P00452	10-221	4001151	10	221	10	221	A	1rlr_A	212	XRay	2.5
8031497	1RLR	A:222-736	P00452	222-736	4003473	222	736	222	736	A	1rlr_A	515	XRay	2.5
8026560	1RLU	A:206-312	P9WN95	206-312	4001508	206	312	206	312	A	1rlu_A	107	XRay	2.08
8026557	1RLU	A:8-205	P9WN95	8-205	4003902	8	205	8	205	A	1rlu_A	198	XRay	2.08
8029902	1RM6	A:134-769	O33819	134-769	4001972	134	769	134	769	A	1rm6_A	636	XRay	1.6
8029900	1RM6	A:9-133	O33819	9-133	4001129	9	133	9	133	A	1rm6_A	125	XRay	1.6
8029905	1RM6	B:1-216	O33820	1-216	4002187	1	216	1	216	B	1rm6_B	216	XRay	1.6
8029904	1RM6	B:217-323	O33820	217-323	4001591	217	323	217	323	B	1rm6_B	107	XRay	1.6
8029908	1RM6	C:1-81	O33818	1-81	4000241	1	81	1	81	C	1rm6_C	81	XRay	1.6
8029906	1RM6	C:82-157	O33818	82-157	4001010	82	157	82	157	C	1rm6_C	76	XRay	1.6
8026908	1RMD	A:1-86	P15919	265-350	4000374	265	350	1	86	A	1rmd_A	86	XRay	2.1
8026535	1RMD	A:87-116	P15919	351-380	4003583	351	380	87	116	A	1rmd_A	30	XRay	2.1
8020259	1RP1	A:1-336	P06857	18-353	4000743	18	353	1	336	A	1rp1_A	336	XRay	2.1
8028712	1RP1	A:337-449	P06857	354-466	4002394	354	466	337	449	A	1rp1_A	113	XRay	2.1
8028412	1RP3	A:1-86	O67268	1-86	4003741	1	86	1	86	A	1rp3_A	86	XRay	2.3
8028413	1RP3	A:164-234	O67268	164-234	4003503	164	234	164	234	A	1rp3_A	71	XRay	2.3
8028410	1RP3	A:87-163	O67268	87-163	4003497	87	163	87	163	A	1rp3_A	77	XRay	2.3
8026496	1RQ0	A:1-185	Q9X183	1-185	4002864	1	185	1	185	A	1rq0_A	185	XRay	2.65
8054403	1RQ0	A:186-268	Q9X183	186-268	4002570	186	268	186	268	A	1rq0_A	83	XRay	2.65
8054898	1RQ5	A:208-305	Q59325	208-305	4007565	208	305	208	305	A	1rq5_A	98	XRay	2.4
8055431	1RQ5	A:306-815	Q59325	306-815	4001168	306	815	306	815	A	1rq5_A	510	XRay	2.4
8026515	1RQB	A:307-474	Q70AC7	307-474	4002321	307	474	307	474	A	1rqb_A	168	XRay	1.9
8026516	1RQB	A:4-306	Q70AC7	4-306	4000416	4	306	4	306	A	1rqb_A	303	XRay	1.9
8028472	1RQP	A:193-298	Q70GK9	193-298	4000911	193	298	193	298	A	1rqp_A	106	XRay	1.8
8028473	1RQP	A:8-192	Q70GK9	8-192	4001132	8	192	8	192	A	1rqp_A	185	XRay	1.8
8029925	1RRH	A:168-857	P09186	168-857	4001373	168	857	168	857	A	1rrh_A	690	XRay	2.0
8029927	1RRH	A:8-167	P09186	8-167	4002389	8	167	8	167	A	1rrh_A	160	XRay	2.0
8028501	1RRS	A:234-360	P83847	234-360	4001553	234	360	234	360	A	1rrs_A	127	XRay	2.4
8028498	1RRS	A:9-230	P83847	9-230	4001144	9	230	9	230	A	1rrs_A	222	XRay	2.4
8026579	1RT8	A:110-237	O59945	110-237	4004022	110	237	110	237	A	1rt8_A	128	XRay	2.0
8051964	1RT8	A:254-368	O59945	254-368	4004022	254	368	254	368	A	1rt8_A	115	XRay	2.0
8051965	1RT8	A:382-501	O59945	382-501	4004022	382	501	382	501	A	1rt8_A	120	XRay	2.0
8051966	1RT8	A:508-614	O59945	508-614	4004022	508	614	508	614	A	1rt8_A	107	XRay	2.0
8029933	1RTK	A:243-452	P00751	268-477	4000639	268	477	243	452	A	1rtk_A	210	XRay	2.3
8029932	1RTK	A:453-739	P00751	478-764	4000286	478	764	453	739	A	1rtk_A	287	XRay	2.3
8028610	1RVK	A:1-126	Q7CSI0	1-126	4001209	1	126	1	126	A	1rvk_A	126	XRay	1.7
8028609	1RVK	A:127-381	Q7CSI0	127-381	4003246	127	381	127	381	A	1rvk_A	255	XRay	1.7
8028664	1RWH	A:373-644	P84141	373-644	4001655	373	644	373	644	A	1rwh_A	272	XRay	1.25
8028659	1RWH	A:4-372	P84141	4-372	4001185	4	372	4	372	A	1rwh_A	369	XRay	1.25
8028662	1RWH	A:645-757	P84141	645-757	4002575	645	757	645	757	A	1rwh_A	113	XRay	1.25
8028588	1RWZ	A:1-122	O29912	1-122	4002066	1	122	1	122	A	1rwz_A	122	XRay	1.8
8028590	1RWZ	A:123-244	O29912	123-244	4002066	123	244	123	244	A	1rwz_A	122	XRay	1.8
8028593	1RX0	A:10-240	Q9UKU7	32-262	4002751	32	262	10	240	A	1rx0_A	231	XRay	1.77
8028591	1RX0	A:241-393	Q9UKU7	263-415	4000821	263	415	241	393	A	1rx0_A	153	XRay	1.77
8019937	1RXT	A:219-455	P30419	296-496	4001819	296	496	219	455	A	1rxt_A	201	XRay	3.0
8019935	1RXT	A:78-218	P30419	155-295	4001819	155	295	78	218	A	1rxt_A	141	XRay	3.0
8028636	1RXW	A:220-324	O29975	220-324	4001035	220	324	220	324	A	1rxw_A	105	XRay	2.0
8028635	1RXW	A:3-219	O29975	3-219	4000504	3	219	3	219	A	1rxw_A	217	XRay	2.0
8055424	1RY2	A:586-666	Q01574	586-666	4007642	586	666	586	666	A	1ry2_A	81	XRay	2.3
8028658	1RY2	A:74-573	Q01574	74-573	4002922	74	573	74	573	A	1ry2_A	500	XRay	2.3
8054788	1RY7	B:150-248	P22607	150-248	4007543	150	248	150	248	B	1ry7_B	99	XRay	3.2
8055567	1RY7	B:249-362	P22607	249-362	4007543	249	362	249	362	B	1ry7_B	114	XRay	3.2
8018003	1S1M	B:1-266	P0A7E5	1-266	4003998	1	266	1	266	B	1s1m_B	266	XRay	2.3
8018007	1S1M	B:287-545	P0A7E5	287-545	4003747	287	545	287	545	B	1s1m_B	259	XRay	2.3
8028902	1S35	A:1063-1168	P11277	1063-1168	4000370	1063	1168	1063	1168	A	1s35_A	106	XRay	2.4
8028904	1S35	A:1169-1273	P11277	1169-1273	4000370	1169	1273	1169	1273	A	1s35_A	105	XRay	2.4
8028953	1S4E	A:181-351	Q9HHB6	181-351	4001389	181	351	181	351	A	1s4e_A	171	XRay	2.9
8028952	1S4E	A:5-180	Q9HHB6	5-180	4000959	5	180	5	180	A	1s4e_A	176	XRay	2.9
8029928	1S4M	A:1-158	Q9WZW1	1-158	4003834	1	158	1	158	A	1s4m_A	158	XRay	2.1
8029926	1S4M	A:159-288	Q9WZW1	159-288	4002669	159	288	159	288	A	1s4m_A	130	XRay	2.1
8029935	1S5J	A:40-449	P26811	40-449	4000547	40	449	40	449	A	1s5j_A	410	XRay	2.4
8029936	1S5J	A:450-864	P26811	450-864	4002781	450	864	450	864	A	1s5j_A	415	XRay	2.4
8004120	1S70	B:190-291	Q90623	190-291	4000366	190	291	190	291	B	1s70_B	102	XRay	2.7
8004119	1S70	B:38-164	Q90623	38-164	4000366	38	164	38	164	B	1s70_B	127	XRay	2.7
8002371	1S7E	A:107-152	O08755	392-437	4000291	392	437	107	152	A	1s7e_A	46	NMR	0.0
8002372	1S7E	A:6-85	O08755	291-370	4000309	291	370	6	85	A	1s7e_A	80	NMR	0.0
8003949	1S9C	G:164-289	P51659	481-606	4000361	481	606	164	289	G	1s9c_G	126	XRay	3.0
8003952	1S9C	G:6-163	P51659	323-480	4000361	323	480	6	163	G	1s9c_G	158	XRay	3.0
8029123	1S9V	A:2-84	P01909	27-109	4001031	27	109	2	84	A	1s9v_A	83	XRay	2.22
8054678	1S9V	A:85-180	P01909	110-205	4000202	110	205	85	180	A	1s9v_A	96	XRay	2.22
8001020	1SC6	A:327-409	P0A9T0	327-409	4000051	327	409	327	409	A	1sc6_A	83	XRay	2.09
8001019	1SC6	A:7-326	P0A9T0	7-326	4000099	7	326	7	326	A	1sc6_A	320	XRay	2.09
8026971	1SDD	A:1-180	Q28107	29-208	4002203	29	208	1	180	A	1sdd_A	180	XRay	2.8
8026972	1SDD	A:181-296	Q28107	209-324	4002203	209	324	181	296	A	1sdd_A	116	XRay	2.8
8026974	1SDD	B:1863-2024	Q28107	1891-2052	4002473	1891	2052	1863	2024	B	1sdd_B	162	XRay	2.8
8026976	1SDD	B:2025-2182	Q28107	2053-2210	4002473	2053	2210	2025	2182	B	1sdd_B	158	XRay	2.8
8029166	1SDW	A:199-356	P14925	199-356	4002415	199	356	199	356	A	1sdw_A	158	XRay	1.85
8029164	1SDW	A:45-198	P14925	45-198	4002415	45	198	45	198	A	1sdw_A	154	XRay	1.85
8023939	1SET	A:1-110	P34945	1-110	4000617	1	110	1	110	A	1set_A	110	XRay	2.55
8023507	1SET	A:111-421	P34945	111-421	4001782	111	421	111	421	A	1set_A	311	XRay	2.55
8032180	1SFE	A:12-92	P06134	187-267	4000565	187	267	12	92	A	1sfe_A	81	XRay	2.1
8024157	1SFE	A:93-176	P06134	268-351	4000678	268	351	93	176	A	1sfe_A	84	XRay	2.1
8029194	1SGV	A:236-292	P9WHP7	236-292	4003536	236	292	236	292	A	1sgv_A	57	XRay	1.9
8029195	1SGV	A:3-235	P9WHP7	3-235	4003455	3	235	3	235	A	1sgv_A	233	XRay	1.9
8027064	1SH5	A:128-237	Q9QXS1	302-411	4004022	302	411	128	237	A	1sh5_A	110	XRay	2.0
8027060	1SH5	A:8-127	Q9QXS1	182-301	4004022	182	301	8	127	A	1sh5_A	120	XRay	2.0
8027086	1SHY	B:40-515	P08581	40-515	4000934	40	515	40	515	B	1shy_B	476	XRay	3.22
8027087	1SHY	B:516-564	P08581	516-564	4001807	516	564	516	564	B	1shy_B	49	XRay	3.22
8027101	1SIQ	A:239-392	Q92947	283-436	4000821	283	436	239	392	A	1siq_A	154	XRay	2.1
8027104	1SIQ	A:3-238	Q92947	47-282	4002751	47	282	3	238	A	1siq_A	236	XRay	2.1
8027134	1SJD	A:1-125	Q44244	1-125	4001209	1	125	1	125	A	1sjd_A	125	XRay	1.87
8027132	1SJD	A:126-367	Q44244	126-367	4003246	126	367	126	367	A	1sjd_A	242	XRay	1.87
8056876	1SKY	B:140-444	P09219	140-444	4004011	140	444	140	444	B	1sky_B	305	XRay	3.2
8056874	1SKY	B:24-94	P09219	24-94	4002275	24	94	24	94	B	1sky_B	71	XRay	3.2
8056910	1SKY	E:1-82	P07677	1-82	4002275	1	82	1	82	E	1sky_E	82	XRay	3.2
8056912	1SKY	E:129-441	P07677	129-441	4004011	129	441	129	441	E	1sky_E	313	XRay	3.2
8026003	1SKZ	A:59-110	P15358	76-127	4003247	76	127	59	110	A	1skz_A	52	XRay	1.9
8026002	1SKZ	A:7-58	P15358	24-75	4003247	24	75	7	58	A	1skz_A	52	XRay	1.9
8027184	1SLQ	A:253-476	P12473	253-476	4003013	253	476	253	476	A	1slq_A	224	XRay	3.2
8055447	1SLQ	A:489-522	P12473	489-522	4007643	489	522	489	522	A	1slq_A	34	XRay	3.2
8029235	1SM4	A:208-362	Q9M4D2	208-362	4003770	208	362	208	362	A	1sm4_A	155	XRay	2.5
8029233	1SM4	A:67-207	Q9M4D2	67-207	4002840	67	207	67	207	A	1sm4_A	141	XRay	2.5
8027235	1SMY	F:258-318	Q5SKW1	258-318	4003497	258	318	258	318	F	1smy_F	61	XRay	2.7
8027236	1SMY	F:319-423	Q5SKW1	319-423	4003503	319	423	319	423	F	1smy_F	105	XRay	2.7
8027237	1SMY	F:74-257	Q5SKW1	74-257	4003741	74	257	74	257	F	1smy_F	184	XRay	2.7
8027264	1SNR	A:167-339	P38501	203-375	4002203	203	375	167	339	A	1snr_A	173	XRay	1.31
8027263	1SNR	A:5-166	P38501	41-202	4002203	41	202	5	166	A	1snr_A	162	XRay	1.31
8027303	1SQD	A:14-180	P93836	35-201	4001093	35	201	14	180	A	1sqd_A	167	XRay	1.8
8027304	1SQD	A:181-410	P93836	202-431	4001093	202	431	181	410	A	1sqd_A	230	XRay	1.8
8027310	1SQG	A:145-428	P36929	145-428	4001157	145	428	145	428	A	1sqg_A	284	XRay	1.65
8027309	1SQG	A:5-144	P36929	5-144	4002586	5	144	5	144	A	1sqg_A	140	XRay	1.65
8027314	1SQI	A:157-366	P32755	157-366	4001093	157	366	157	366	A	1sqi_A	210	XRay	2.15
8027312	1SQI	A:8-156	P32755	8-156	4001093	8	156	8	156	A	1sqi_A	149	XRay	2.15
8020008	1SQW	A:1-94	Q9Y221	1-94	4002452	1	94	1	94	A	1sqw_A	94	XRay	1.9
8020003	1SQW	A:95-170	Q9Y221	95-170	4003536	95	170	95	170	A	1sqw_A	76	XRay	1.9
8027359	1SR9	B:437-491	P9WQB3	437-491	4003687	437	491	437	491	B	1sr9_B	55	XRay	2.0
8027364	1SR9	B:492-643	P9WQB3	492-643	4002576	492	643	492	643	B	1sr9_B	152	XRay	2.0
8027361	1SR9	B:61-370	P9WQB3	61-370	4000416	61	370	61	370	B	1sr9_B	310	XRay	2.0
8030577	1SRP	A:247-471	P07268	263-487	4002779	263	487	247	471	A	1srp_A	225	XRay	2.0
8023079	1SRP	A:4-246	P07268	20-262	4001617	20	262	4	246	A	1srp_A	243	XRay	2.0
8029288	1ST0	A:146-337	Q96C86	146-337	4001251	146	337	146	337	A	1st0_A	192	XRay	1.9
8029289	1ST0	A:38-145	Q96C86	38-145	4001353	38	145	38	145	A	1st0_A	108	XRay	1.9
8105328	1ST8	A:2-330	Q93X60	40-368	4000922	40	368	2	330	A	1st8_A	329	XRay	2.35
8061127	1ST8	A:331-538	Q93X60	369-576	4000848	369	576	331	538	A	1st8_A	208	XRay	2.35
8002833	1STZ	A:101-336	Q9WZV5	101-336	4000169	101	336	101	336	A	1stz_A	236	XRay	2.2
8002830	1STZ	A:14-100	Q9WZV5	14-100	4000162	14	100	14	100	A	1stz_A	87	XRay	2.2
8026656	1SU3	B:107-270	P03956	107-270	4001637	107	270	107	270	B	1su3_B	164	XRay	2.2
8029977	1SU3	B:271-465	P03956	271-465	4002660	271	465	271	465	B	1su3_B	195	XRay	2.2
8029976	1SU3	B:32-98	P03956	32-98	4002891	32	98	32	98	B	1su3_B	67	XRay	2.2
8025578	1SVB	A:1-302	P14336	281-582	4003128	281	582	1	302	A	1svb_A	302	XRay	1.9
8054966	1SVB	A:303-395	P14336	583-675	4007569	583	675	303	395	A	1svb_A	93	XRay	1.9
8054864	1SVC	P:251-353	P19838	250-352	4007562	250	352	251	353	P	1svc_P	103	XRay	2.6
8027847	1SVC	P:43-250	P19838	42-249	4001849	42	249	43	250	P	1svc_P	208	XRay	2.6
8020018	1SVD	A:143-460	O85040	143-460	4003287	143	460	143	460	A	1svd_A	318	XRay	1.8
8020019	1SVD	A:16-142	O85040	16-142	4001311	16	142	16	142	A	1svd_A	127	XRay	1.8
8027381	1SXJ	A:295-547	P38630	295-547	4000283	295	547	295	547	A	1sxj_A	253	XRay	2.85
8027379	1SXJ	A:548-693	P38630	548-693	4001080	548	693	548	693	A	1sxj_A	146	XRay	2.85
8027382	1SXJ	B:231-322	P40339	231-322	4001080	231	322	231	322	B	1sxj_B	92	XRay	2.85
8027383	1SXJ	B:7-230	P40339	7-230	4000283	7	230	7	230	B	1sxj_B	224	XRay	2.85
8027388	1SXJ	C:12-238	P38629	12-238	4000283	12	238	12	238	C	1sxj_C	227	XRay	2.85
8027384	1SXJ	C:239-333	P38629	239-333	4001080	239	333	239	333	C	1sxj_C	95	XRay	2.85
8027392	1SXJ	D:26-262	P40348	26-262	4000283	26	262	26	262	D	1sxj_D	237	XRay	2.85
8027390	1SXJ	D:263-353	P40348	263-353	4001080	263	353	263	353	D	1sxj_D	91	XRay	2.85
8027396	1SXJ	E:256-354	P38251	256-354	4001080	256	354	256	354	E	1sxj_E	99	XRay	2.85
8027395	1SXJ	E:4-255	P38251	4-255	4000283	4	255	4	255	E	1sxj_E	252	XRay	2.85
8027423	1SYQ	A:1-128	P18206	1-128	4000832	1	128	1	128	A	1syq_A	128	XRay	2.42
8027424	1SYQ	A:129-257	P18206	129-257	4000832	129	257	129	257	A	1syq_A	129	XRay	2.42
8027464	1SZN	A:1-314	Q92456	28-341	4003138	28	341	1	314	A	1szn_A	314	XRay	1.54
8027462	1SZN	A:315-417	Q92456	342-444	4002636	342	444	315	417	A	1szn_A	103	XRay	1.54
8056638	1SZP	A:157-395	P25454	157-395	4004007	157	395	157	395	A	1szp_A	239	XRay	3.25
8056636	1SZP	A:81-142	P25454	81-142	4001033	81	142	81	142	A	1szp_A	62	XRay	3.25
8027494	1T11	A:1-129	Q9KQS5	1-129	4001241	1	129	1	129	A	1t11_A	129	XRay	2.5
8027495	1T11	A:135-247	Q9KQS5	135-247	4001062	135	247	135	247	A	1t11_A	113	XRay	2.5
8027493	1T11	A:248-376	Q9KQS5	248-376	4002707	248	376	248	376	A	1t11_A	129	XRay	2.5
8029280	1T15	A:1649-1757	P38398	1649-1757	4000373	1649	1757	1649	1757	A	1t15_A	109	XRay	1.85
8029282	1T15	A:1758-1859	P38398	1758-1859	4000373	1758	1859	1758	1859	A	1t15_A	102	XRay	1.85
8020050	1T1U	A:20-401	P32738	20-401	4003020	20	401	20	401	A	1t1u_A	382	XRay	1.55
8020052	1T1U	A:402-616	P32738	402-616	4003020	402	616	402	616	A	1t1u_A	215	XRay	1.55
8027541	1T3B	A:2-60	P45111	20-78	4001018	20	78	2	60	A	1t3b_A	59	XRay	2.5
8027539	1T3B	A:61-210	P45111	79-228	4000486	79	228	61	210	A	1t3b_A	150	XRay	2.5
8019096	1T3L	A:228-412	P54288	254-438	4004031	254	438	228	412	A	1t3l_A	185	XRay	2.2
8019097	1T3L	A:61-125	P54288	87-151	4000369	87	151	61	125	A	1t3l_A	65	XRay	2.2
8027562	1T3Q	A:7-87	P72223	7-87	4000241	7	87	7	87	A	1t3q_A	81	XRay	1.8
8027559	1T3Q	A:88-168	P72223	88-168	4001010	88	168	88	168	A	1t3q_A	81	XRay	1.8
8027563	1T3Q	B:1-165	P72224	1-165	4001129	1	165	1	165	B	1t3q_B	165	XRay	1.8
8027564	1T3Q	B:166-786	P72224	166-786	4001972	166	786	166	786	B	1t3q_B	621	XRay	1.8
8027568	1T3Q	C:1-176	P72222	1-176	4002187	1	176	1	176	C	1t3q_C	176	XRay	1.8
8027565	1T3Q	C:177-285	P72222	177-285	4001591	177	285	177	285	C	1t3q_C	109	XRay	1.8
8027576	1T3T	A:1-152	P74881	1-152	4002540	1	152	1	152	A	1t3t_A	152	XRay	1.9
8027574	1T3T	A:1034-1295	P74881	1034-1295	4003747	1034	1295	1034	1295	A	1t3t_A	262	XRay	1.9
8027573	1T3T	A:153-220	P74881	153-220	4002334	153	220	153	220	A	1t3t_A	68	XRay	1.9
8027577	1T3T	A:221-429	P74881	221-429	4001523	221	429	221	429	A	1t3t_A	209	XRay	1.9
8027580	1T3T	A:430-616	P74881	430-616	4002017	430	616	430	616	A	1t3t_A	187	XRay	1.9
8027578	1T3T	A:617-816	P74881	617-816	4001523	617	816	617	816	A	1t3t_A	200	XRay	1.9
8027581	1T3T	A:817-1033	P74881	817-1033	4002017	817	1033	817	1033	A	1t3t_A	217	XRay	1.9
8027586	1T47	A:16-178	Q53586	16-178	4001093	16	178	16	178	A	1t47_A	163	XRay	2.5
8027587	1T47	A:179-377	Q53586	179-377	4001093	179	377	179	377	A	1t47_A	199	XRay	2.5
8027622	1T61	A:115-225	Q7SIB2	1555-1665	4002828	1555	1665	115	225	A	1t61_A	111	XRay	1.5
8027621	1T61	A:6-114	Q7SIB2	1446-1554	4002828	1446	1554	6	114	A	1t61_A	109	XRay	1.5
8027658	1T6L	A:10-135	P16790	10-135	4002066	10	135	10	135	A	1t6l_A	126	XRay	1.85
8027659	1T6L	A:136-270	P16790	136-270	4002066	136	270	136	270	A	1t6l_A	135	XRay	1.85
8030039	1T77	A:2076-2185	P50851	2076-2185	4002719	2076	2185	2076	2185	A	1t77_A	110	XRay	2.4
8030038	1T77	A:2186-2489	P50851	2186-2489	4002423	2186	2489	2186	2489	A	1t77_A	304	XRay	2.4
8054638	1T7V	A:184-277	P25311	204-297	4000202	204	297	184	277	A	1t7v_A	94	XRay	1.95
8030041	1T7V	A:5-183	P25311	25-203	4001031	25	203	5	183	A	1t7v_A	179	XRay	1.95
8027708	1T94	A:411-515	Q9UBT6	411-515	4000558	411	515	411	515	A	1t94_A	105	XRay	2.4
8027709	1T94	A:75-407	Q9UBT6	75-407	4000563	75	407	75	407	A	1t94_A	333	XRay	2.4
8027714	1T95	A:11-86	O29759	5-80	4002543	5	80	11	86	A	1t95_A	76	XRay	1.9
8027715	1T95	A:162-234	O29759	156-228	4002667	156	228	162	234	A	1t95_A	73	XRay	1.9
8027712	1T95	A:87-161	O29759	81-155	4002323	81	155	87	161	A	1t95_A	75	XRay	1.9
8030053	1T9C	A:290-460	P07342	290-460	4003891	290	460	290	460	A	1t9c_A	171	XRay	2.34
8030056	1T9C	A:461-687	P07342	461-687	4003580	461	687	461	687	A	1t9c_A	227	XRay	2.34
8030055	1T9C	A:89-263	P07342	89-263	4003552	89	263	89	263	A	1t9c_A	175	XRay	2.34
8019343	1T9H	A:1-67	O34530	1-67	4001909	1	67	1	67	A	1t9h_A	67	XRay	1.6
8056757	1T9H	A:233-298	O34530	233-298	4007671	233	298	233	298	A	1t9h_A	66	XRay	1.6
8019338	1T9H	A:73-224	O34530	73-224	4004041	73	224	73	224	A	1t9h_A	152	XRay	1.6
8026315	1TBR	R:1-51	Q06684	1-51	4003413	1	51	1	51	R	1tbr_R	51	XRay	2.6
8026317	1TBR	R:52-103	Q06684	52-103	4003413	52	103	52	103	R	1tbr_R	52	XRay	2.6
8023132	1TDJ	A:336-409	P04968	336-409	4001266	336	409	336	409	A	1tdj_A	74	XRay	2.8
8023133	1TDJ	A:432-504	P04968	432-504	4001266	432	504	432	504	A	1tdj_A	73	XRay	2.8
8020618	1TDJ	A:5-335	P04968	5-335	4000798	5	335	5	335	A	1tdj_A	331	XRay	2.8
8055502	1TDQ	A:186-271	Q05546	685-770	4007555	685	770	186	271	A	1tdq_A	86	XRay	2.6
8055112	1TDQ	A:3-93	Q05546	502-592	4007555	502	592	3	93	A	1tdq_A	91	XRay	2.6
8055500	1TDQ	A:94-185	Q05546	593-684	4007555	593	684	94	185	A	1tdq_A	92	XRay	2.6
8030076	1TE0	A:255-354	P0AEE3	255-354	4002154	255	354	255	354	A	1te0_A	100	XRay	2.2
8030079	1TE0	A:37-254	P0AEE3	37-254	4002151	37	254	37	254	A	1te0_A	218	XRay	2.2
8027763	1TED	A:22-245	P9WPF1	22-245	4000864	22	245	22	245	A	1ted_A	224	XRay	2.25
8101790	1TED	A:246-393	P9WPF1	246-393	4000864	246	393	246	393	A	1ted_A	148	XRay	2.25
8025992	1TF4	A:1-460	P26221	47-506	4001168	47	506	1	460	A	1tf4_A	460	XRay	1.9
8027810	1TF4	A:461-605	P26221	507-651	4002028	507	651	461	605	A	1tf4_A	145	XRay	1.9
8018187	1TF7	A:18-248	Q79PF4	18-248	4004007	18	248	18	248	A	1tf7_A	231	XRay	2.8
8018188	1TF7	A:260-482	Q79PF4	260-482	4004007	260	482	260	482	A	1tf7_A	223	XRay	2.8
8032079	1TFR	A:12-180	P13319	12-180	4000504	12	180	12	180	A	1tfr_A	169	XRay	2.06
8025351	1TFR	A:183-305	P13319	183-305	4001035	183	305	183	305	A	1tfr_A	123	XRay	2.06
8030093	1TG7	A:395-569	Q700S9	395-569	4003229	395	569	395	569	A	1tg7_A	175	XRay	1.9
8030094	1TG7	A:41-394	Q700S9	41-394	4003303	41	394	41	394	A	1tg7_A	354	XRay	1.9
8030089	1TG7	A:570-666	Q700S9	570-666	4003072	570	666	570	666	A	1tg7_A	97	XRay	1.9
8030090	1TG7	A:667-848	Q700S9	667-848	4003093	667	848	667	848	A	1tg7_A	182	XRay	1.9
8030091	1TG7	A:849-1011	Q700S9	849-1011	4003093	849	1011	849	1011	A	1tg7_A	163	XRay	1.9
8055445	1TG8	A:1-297	P27914	1-297	4003128	1	297	1	297	A	1tg8_A	297	XRay	2.61
8054974	1TG8	A:298-395	P27914	298-395	4007569	298	395	298	395	A	1tg8_A	98	XRay	2.61
8032166	1TGO	A:1-347	P56689	1-347	4000547	1	347	1	347	A	1tgo_A	347	XRay	2.5
8025065	1TGO	A:348-773	P56689	348-773	4002781	348	773	348	773	A	1tgo_A	426	XRay	2.5
8027851	1TJL	A:111-151	P0ABS1	111-151	4003090	111	151	111	151	A	1tjl_A	41	XRay	2.0
8027849	1TJL	A:7-110	P0ABS1	7-110	4002240	7	110	7	110	A	1tjl_A	104	XRay	2.0
8027874	1TK0	A:1-210	P00581	1-210	4000547	1	210	1	210	A	1tk0_A	210	XRay	2.3
8027875	1TK0	A:211-704	P00581	211-704	4002781	211	704	211	704	A	1tk0_A	494	XRay	2.3
8027885	1TK7	A:15-45	Q9Y0H4	481-511	4002695	481	511	15	45	A	1tk7_A	31	NMR	0.0
8027887	1TK7	A:46-88	Q9Y0H4	512-554	4002695	512	554	46	88	A	1tk7_A	43	NMR	0.0
8020631	1TMO	A:5-631	O87948	36-662	4000801	36	662	5	631	A	1tmo_A	627	XRay	2.5
8030138	1TMO	A:632-798	O87948	663-829	4002360	663	829	632	798	A	1tmo_A	167	XRay	2.5
8026188	1TOC	R:1-56	P56409	1-56	4003353	1	56	1	56	R	1toc_R	56	XRay	3.1
8026191	1TOC	R:57-119	P56409	57-119	4003353	57	119	57	119	R	1toc_R	63	XRay	3.1
8030235	1TOZ	A:411-452	P46531	411-452	4003198	411	452	411	452	A	1toz_A	42	NMR	0.0
8030237	1TOZ	A:453-491	P46531	453-491	4003198	453	491	453	491	A	1toz_A	39	NMR	0.0
8030239	1TOZ	A:492-526	P46531	492-526	4003198	492	526	492	526	A	1toz_A	35	NMR	0.0
8028014	1TQY	A:219-423	Q02059	262-466	4000245	262	466	219	423	A	1tqy_A	205	XRay	2.0
8028012	1TQY	A:3-218	Q02059	46-261	4000245	46	261	3	218	A	1tqy_A	216	XRay	2.0
8028015	1TQY	B:2-209	Q02062	2-209	4000245	2	209	2	209	B	1tqy_B	208	XRay	2.0
8028017	1TQY	B:210-403	Q02062	210-403	4000245	210	403	210	403	B	1tqy_B	194	XRay	2.0
8030268	1TU7	A:1-77	P46427	1-77	4000472	1	77	1	77	A	1tu7_A	77	XRay	1.5
8030265	1TU7	A:78-208	P46427	78-208	4000976	78	208	78	208	A	1tu7_A	131	XRay	1.5
8028058	1TUA	A:1-84	Q9YE16	6-89	4001190	6	89	1	84	A	1tua_A	84	XRay	1.5
8028060	1TUA	A:85-188	Q9YE16	90-193	4001190	90	193	85	188	A	1tua_A	104	XRay	1.5
8031879	1TUB	A:1-245	P02550	1-245	4003902	1	245	1	245	A	1tub_A	245	ELECTRON CRYSTALLOGRAPHY	3.7
8023629	1TUB	A:246-440	P02550	246-440	4001508	246	440	246	440	A	1tub_A	195	ELECTRON CRYSTALLOGRAPHY	3.7
8031880	1TUB	B:1-245	P02554	1-243	4003902	1	243	1	245	B	1tub_B	243	ELECTRON CRYSTALLOGRAPHY	3.7
8023631	1TUB	B:246-437	P02554	244-427	4001508	244	427	246	437	B	1tub_B	184	ELECTRON CRYSTALLOGRAPHY	3.7
8030285	1TVC	A:111-251	P22868	208-348	4003789	208	348	111	251	A	1tvc_A	141	NMR	0.0
8030283	1TVC	A:2-110	P22868	99-207	4002840	99	207	2	110	A	1tvc_A	109	NMR	0.0
8028087	1TVF	A:24-315	Q57540	24-315	4002685	24	315	24	315	A	1tvf_A	292	XRay	2.0
8028086	1TVF	A:316-383	Q57540	316-383	4001701	316	383	316	383	A	1tvf_A	68	XRay	2.0
8028118	1TW9	F:3-77	Q9NJQ6	1-75	4000472	1	75	3	77	F	1tw9_F	75	XRay	1.71
8028117	1TW9	F:78-206	Q9NJQ6	76-204	4000976	76	204	78	206	F	1tw9_F	129	XRay	1.71
8030310	1TWF	I:1-49	P27999	1-49	4003673	1	49	1	49	I	1twf_I	49	XRay	2.3
8030311	1TWF	I:50-121	P27999	50-121	4003673	50	121	50	121	I	1twf_I	72	XRay	2.3
8028135	1TXD	A:1020-1133	Q9NZN5	1020-1133	4002395	1020	1133	1020	1133	A	1txd_A	114	XRay	2.13
8028134	1TXD	A:766-999	Q9NZN5	766-999	4001108	766	999	766	999	A	1txd_A	234	XRay	2.13
8028137	1TXK	A:23-396	P33136	23-396	4001741	23	396	23	396	A	1txk_A	374	XRay	2.5
8054950	1TXK	A:397-511	P33136	397-511	4007565	397	511	397	511	A	1txk_A	115	XRay	2.5
8028145	1TY0	A:104-211	Q7BAE3	125-232	4000990	125	232	104	211	A	1ty0_A	108	XRay	1.75
8028143	1TY0	A:4-99	Q7BAE3	25-120	4001839	25	120	4	99	A	1ty0_A	96	XRay	1.75
8030362	1U00	A:389-503	P0A6Z1	389-503	4000575	389	503	389	503	A	1u00_A	115	XRay	1.95
8030359	1U00	A:504-615	P0A6Z1	504-615	4000583	504	615	504	615	A	1u00_A	112	XRay	1.95
8028228	1U04	A:152-323	Q8U3D2	152-323	4000853	152	323	152	323	A	1u04_A	172	XRay	2.25
8091461	1U04	A:2-151	Q8U3D2	2-151	4004602	2	151	2	151	A	1u04_A	150	XRay	2.25
8091462	1U04	A:381-540	Q8U3D2	381-540	4004605	381	540	381	540	A	1u04_A	160	XRay	2.25
8028229	1U04	A:541-770	Q8U3D2	541-770	4002242	541	770	541	770	A	1u04_A	230	XRay	2.25
8030366	1U0B	B:1-315	P21888	1-315	4003807	1	315	1	315	B	1u0b_B	315	XRay	2.3
8030365	1U0B	B:316-461	P21888	316-461	4000856	316	461	316	461	B	1u0b_B	146	XRay	2.3
8028239	1U0K	A:131-283	Q9HV82	131-283	4000604	131	283	131	283	A	1u0k_A	153	XRay	1.5
8028238	1U0K	A:2-130	Q9HV82	2-130	4000604	2	130	2	130	A	1u0k_A	129	XRay	1.5
8056763	1U0L	A:233-293	Q9X242	233-293	4007671	233	293	233	293	A	1u0l_A	61	XRay	2.8
8056759	1U0L	A:3-68	Q9X242	3-68	4001909	3	68	3	68	A	1u0l_A	66	XRay	2.8
8056761	1U0L	A:74-223	Q9X242	74-223	4004041	74	223	74	223	A	1u0l_A	150	XRay	2.8
8028244	1U0M	A:2-201	Q9FCA7	2-201	4000864	2	201	2	201	A	1u0m_A	200	XRay	2.22
8028245	1U0M	A:202-349	Q9FCA7	202-349	4000864	202	349	202	349	A	1u0m_A	148	XRay	2.22
8030378	1U0U	A:238-393	Q02323	238-393	4000864	238	393	238	393	A	1u0u_A	156	XRay	2.11
8030376	1U0U	A:5-237	Q02323	5-237	4000864	5	237	5	237	A	1u0u_A	233	XRay	2.11
8028274	1U1J	A:2-395	O50008	2-395	4001961	2	395	2	395	A	1u1j_A	394	XRay	2.4
8028277	1U1J	A:396-760	O50008	396-760	4001961	396	760	396	760	A	1u1j_A	365	XRay	2.4
8028294	1U2C	A:179-303	Q62165	179-303	4002551	179	303	179	303	A	1u2c_A	125	XRay	2.3
8055238	1U2C	A:58-160	Q62165	58-160	4007546	58	160	58	160	A	1u2c_A	103	XRay	2.3
8098273	1U2Y	A:1-403	P04746	16-418	4003138	16	418	1	403	A	1u2y_A	403	XRay	1.95
8101005	1U2Y	A:404-496	P04746	419-511	4002636	419	511	404	496	A	1u2y_A	93	XRay	1.95
8028320	1U3D	A:13-197	Q43125	13-197	4003847	13	197	13	197	A	1u3d_A	185	XRay	2.45
8028319	1U3D	A:198-497	Q43125	198-497	4001154	198	497	198	497	A	1u3d_A	300	XRay	2.45
8028321	1U3E	M:1-105	P34081	1-105	4000891	1	105	1	105	M	1u3e_M	105	XRay	2.92
8028322	1U3E	M:106-174	P34081	106-174	4003725	106	174	106	174	M	1u3e_M	69	XRay	2.92
8054730	1U58	A:145-242	A2Q6L5	165-262	4000202	165	262	145	242	A	1u58_A	98	XRay	1.9
8019965	1U58	A:8-144	A2Q6L5	28-164	4001031	28	164	8	144	A	1u58_A	137	XRay	1.9
8030387	1U5K	A:2-80	Q9RW50	2-80	4003159	2	80	2	80	A	1u5k_A	79	XRay	2.0
8030389	1U5K	A:81-237	Q9RW50	81-237	4003939	81	237	81	237	A	1u5k_A	157	XRay	2.0
8030393	1U5P	A:1662-1771	P07751	1662-1771	4000370	1662	1771	1662	1771	A	1u5p_A	110	XRay	2.0
8030394	1U5P	A:1772-1872	P07751	1772-1872	4000370	1772	1872	1772	1872	A	1u5p_A	101	XRay	2.0
8020451	1U6E	A:-10-174	P9WNG3	1-185	4000864	1	185	-10	174	A	1u6e_A	185	XRay	1.85
8020454	1U6E	A:175-317	P9WNG3	186-328	4000864	186	328	175	317	A	1u6e_A	143	XRay	1.85
8020472	1U6R	A:102-380	P00563	103-381	4002008	103	381	102	380	A	1u6r_A	279	XRay	1.65
8020471	1U6R	A:7-101	P00563	8-102	4001090	8	102	7	101	A	1u6r_A	95	XRay	1.65
8020476	1U6Z	A:12-312	P0AFL6	12-312	4002229	12	312	12	312	A	1u6z_A	301	XRay	1.9
8020475	1U6Z	A:313-509	P0AFL6	313-509	4001504	313	509	313	509	A	1u6z_A	197	XRay	1.9
8003601	1U78	A:61-104	P34257	61-104	4000311	61	104	61	104	A	1u78_A	44	XRay	2.69
8003600	1U78	A:7-46	P34257	7-46	4000311	7	46	7	46	A	1u78_A	40	XRay	2.69
8030464	1U8V	A:1-275	P55792	1-275	4002751	1	275	1	275	A	1u8v_A	275	XRay	1.6
8030463	1U8V	A:276-490	P55792	276-490	4000821	276	490	276	490	A	1u8v_A	215	XRay	1.6
8056606	1U98	A:269-328	P0A7G6	270-329	4001163	270	329	269	328	A	1u98_A	60	XRay	2.0
8018144	1U98	A:37-268	P0A7G6	38-269	4004007	38	269	37	268	A	1u98_A	232	XRay	2.0
8028390	1UA7	A:348-425	P00691	389-466	4002636	389	466	348	425	A	1ua7_A	78	XRay	2.21
8028391	1UA7	A:4-347	P00691	45-388	4003138	45	388	4	347	A	1ua7_A	344	XRay	2.21
8028396	1UAR	A:145-285	Q5SJI0	145-285	4000452	145	285	145	285	A	1uar_A	141	XRay	1.7
8028394	1UAR	A:2-144	Q5SJI0	2-144	4000452	2	144	2	144	A	1uar_A	143	XRay	1.7
8022501	1UAS	A:1-273	Q9FXT4	56-328	4003138	56	328	1	273	A	1uas_A	273	XRay	1.5
8022500	1UAS	A:274-362	Q9FXT4	329-417	4002636	329	417	274	362	A	1uas_A	89	XRay	1.5
8029322	1UB2	A:21-426	Q31MN3	21-426	4001950	21	426	21	426	A	1ub2_A	406	XRay	2.4
8029323	1UB2	A:427-720	Q31MN3	427-720	4001950	427	720	427	720	A	1ub2_A	294	XRay	2.4
8022508	1UB7	A:174-322	Q7SI99	174-322	4000864	174	322	174	322	A	1ub7_A	149	XRay	2.3
8022504	1UB7	A:2-173	Q7SI99	2-173	4000864	2	173	2	173	A	1ub7_A	172	XRay	2.3
8056616	1UBE	A:271-330	Q59560	271-330	4001163	271	330	271	330	A	1ube_A	60	XRay	3.3
8056614	1UBE	A:5-270	Q59560	5-270	4004007	5	270	5	270	A	1ube_A	266	XRay	3.3
8029330	1UC9	A:1-88	Q5SH23	1-88	4001028	1	88	1	88	A	1uc9_A	88	XRay	2.38
8029331	1UC9	A:89-280	Q5SH23	89-280	4001590	89	280	89	280	A	1uc9_A	192	XRay	2.38
8055595	1UCT	A:101-196	P24071	121-216	4007543	121	216	101	196	A	1uct_A	96	XRay	2.1
8054824	1UCT	A:2-100	P24071	22-120	4007543	22	120	2	100	A	1uct_A	99	XRay	2.1
8022563	1UD2	A:1-390	Q93I48	22-411	4003138	22	411	1	390	A	1ud2_A	390	XRay	2.13
8022562	1UD2	A:391-480	Q93I48	412-501	4002636	412	501	391	480	A	1ud2_A	90	XRay	2.13
8028404	1UD9	A:127-245	Q975N2	127-245	4002066	127	245	127	245	A	1ud9_A	119	XRay	1.68
8028403	1UD9	A:2-119	Q975N2	2-119	4002066	2	119	2	119	A	1ud9_A	118	XRay	1.68
8029348	1UDS	A:151-255	O67069	151-255	4001767	151	255	151	255	A	1uds_A	105	XRay	2.3
8029347	1UDS	A:2-150	O67069	2-150	4000958	2	150	2	150	A	1uds_A	149	XRay	2.3
8056858	1UDX	A:1-155	Q5SHE9	1-155	4002579	1	155	1	155	A	1udx_A	155	XRay	2.07
8019353	1UDX	A:158-327	Q5SHE9	158-327	4004038	158	327	158	327	A	1udx_A	170	XRay	2.07
8056861	1UDX	A:341-416	Q5SHE9	341-416	4001247	341	416	341	416	A	1udx_A	76	XRay	2.07
8028422	1UEB	A:1-63	Q76G20	1-63	4001758	1	63	1	63	A	1ueb_A	63	XRay	1.65
8028427	1UEB	A:127-184	Q76G20	127-184	4001909	127	184	127	184	A	1ueb_A	58	XRay	1.65
8028425	1UEB	A:64-126	Q76G20	64-126	4001909	64	126	64	126	A	1ueb_A	63	XRay	1.65
8022579	1UEK	A:1-148	P83700	1-148	4000959	1	148	1	148	A	1uek_A	148	XRay	1.7
8022580	1UEK	A:149-268	P83700	149-268	4000643	149	268	149	268	A	1uek_A	120	XRay	1.7
8028432	1UER	A:1-84	P19665	1-84	4000630	1	84	1	84	A	1uer_A	84	XRay	1.6
8028434	1UER	A:85-191	P19665	85-191	4001146	85	191	85	191	A	1uer_A	107	XRay	1.6
8029393	1UFA	A:1-412	Q5SH28	1-412	4000995	1	412	1	412	A	1ufa_A	412	XRay	2.2
8029394	1UFA	A:413-517	Q5SH28	413-517	4000618	413	517	413	517	A	1ufa_A	105	XRay	2.2
8020522	1UG3	A:1235-1427	Q04637	1234-1426	4000569	1234	1426	1235	1427	A	1ug3_A	193	XRay	2.24
8020523	1UG3	A:1438-1564	Q04637	1437-1563	4000569	1437	1563	1438	1564	A	1ug3_A	127	XRay	2.24
8054836	1UGN	A:2-97	Q8NHL6	25-120	4007543	25	120	2	97	A	1ugn_A	96	XRay	1.8
8055613	1UGN	A:98-195	Q8NHL6	121-218	4007543	121	218	98	195	A	1ugn_A	98	XRay	1.8
8029428	1UHA	A:1-42	P83790	1-42	4003041	1	42	1	42	A	1uha_A	42	XRay	1.5
8029430	1UHA	A:43-82	P83790	43-82	4003041	43	82	43	82	A	1uha_A	40	XRay	1.5
8028491	1UIJ	A:183-392	P25974	206-415	4002867	206	415	183	392	A	1uij_A	210	XRay	2.5
8028490	1UIJ	A:6-175	P25974	29-198	4002867	29	198	6	175	A	1uij_A	170	XRay	2.5
8028494	1UIK	A:148-350	P11827	210-412	4002867	210	412	148	350	A	1uik_A	203	XRay	2.3
8028495	1UIK	A:351-535	P11827	413-597	4002867	413	597	351	535	A	1uik_A	185	XRay	2.3
8030482	1UKW	A:259-409	Q72JJ3	230-380	4000821	230	380	259	409	A	1ukw_A	151	XRay	2.4
8030484	1UKW	A:32-258	Q72JJ3	3-229	4002751	3	229	32	258	A	1ukw_A	227	XRay	2.4
8020551	1UL1	X:2-217	P39748	2-217	4000504	2	217	2	217	X	1ul1_X	216	XRay	2.9
8020548	1UL1	X:218-357	P39748	218-357	4001035	218	357	218	357	X	1ul1_X	140	XRay	2.9
8028531	1ULI	A:17-170	Q53122	17-170	4001677	17	170	17	170	A	1uli_A	154	XRay	2.2
8028533	1ULI	A:171-451	Q53122	171-451	4002055	171	451	171	451	A	1uli_A	281	XRay	2.2
8029496	1ULK	A:1-42	Q9AYP9	45-86	4003041	45	86	1	42	A	1ulk_A	42	XRay	1.8
8029497	1ULK	A:43-83	Q9AYP9	87-127	4003041	87	127	43	83	A	1ulk_A	41	XRay	1.8
8029498	1ULK	A:84-126	Q9AYP9	128-170	4003041	128	170	84	126	A	1ulk_A	43	XRay	1.8
8030487	1ULQ	A:276-400	Q5SJM1	276-400	4000245	276	400	276	400	A	1ulq_A	125	XRay	3.0
8030485	1ULQ	A:3-275	Q5SJM1	3-275	4000245	3	275	3	275	A	1ulq_A	273	XRay	3.0
8029504	1ULV	A:2-273	Q9LBQ9	30-301	4002563	30	301	2	273	A	1ulv_A	272	XRay	2.42
8029503	1ULV	A:274-686	Q9LBQ9	302-714	4002437	302	714	274	686	A	1ulv_A	413	XRay	2.42
8054948	1ULV	A:687-775	Q9LBQ9	715-803	4007565	715	803	687	775	A	1ulv_A	89	XRay	2.42
8055282	1ULV	A:776-1020	Q9LBQ9	804-1048	4007536	804	1048	776	1020	A	1ulv_A	245	XRay	2.42
8029508	1ULZ	A:1-114	O67483	1-114	4003858	1	114	1	114	A	1ulz_A	114	XRay	2.2
8029510	1ULZ	A:115-328	O67483	115-328	4002053	115	328	115	328	A	1ulz_A	214	XRay	2.2
8029505	1ULZ	A:329-451	O67483	329-451	4002928	329	451	329	451	A	1ulz_A	123	XRay	2.2
8029522	1UMD	B:188-324	Q5SLR3	188-324	4000496	188	324	188	324	B	1umd_B	137	XRay	1.9
8029521	1UMD	B:2-187	Q5SLR3	2-187	4003570	2	187	2	187	B	1umd_B	186	XRay	1.9
8030500	1UMK	A:154-300	P00387	155-301	4003770	155	301	154	300	A	1umk_A	147	XRay	1.75
8030498	1UMK	A:30-153	P00387	31-154	4002840	31	154	30	153	A	1umk_A	124	XRay	1.75
8029535	1UMW	A:373-500	P53350	373-500	4001350	373	500	373	500	A	1umw_A	128	XRay	1.9
8029536	1UMW	A:501-595	P53350	501-595	4001350	501	595	501	595	A	1umw_A	95	XRay	1.9
8025490	1UN8	A:1-335	P45510	1-335	4002207	1	335	1	335	A	1un8_A	335	XRay	2.5
8029546	1UN8	A:336-550	P45510	336-550	4000775	336	550	336	550	A	1un8_A	215	XRay	2.5
8030503	1UNF	X:105-238	Q9M7R2	112-245	4001146	112	245	105	238	X	1unf_X	134	XRay	1.97
8030501	1UNF	X:14-104	Q9M7R2	21-111	4000630	21	111	14	104	X	1unf_X	91	XRay	1.97
8029552	1UNS	A:1-120	P34071	28-147	4001839	28	147	1	120	A	1uns_A	120	XRay	2.0
8029553	1UNS	A:121-236	P34071	148-263	4000990	148	263	121	236	A	1uns_A	116	XRay	2.0
8030963	1UOK	A:1-479	P21332	1-479	4003138	1	479	1	479	A	1uok_A	479	XRay	2.0
8030530	1UOK	A:480-558	P21332	480-558	4002636	480	558	480	558	A	1uok_A	79	XRay	2.0
8029560	1UOU	A:101-373	P19971	101-373	4003843	101	373	101	373	A	1uou_A	273	XRay	2.11
8029559	1UOU	A:33-100	P19971	33-100	4000984	33	100	33	100	A	1uou_A	68	XRay	2.11
8029561	1UOU	A:374-480	P19971	374-480	4001133	374	480	374	480	A	1uou_A	107	XRay	2.11
8030543	1UPS	A:19-284	Q934G8	19-284	4002662	19	284	19	284	A	1ups_A	266	XRay	1.82
8030545	1UPS	A:290-420	Q934G8	290-420	4003168	290	420	290	420	A	1ups_A	131	XRay	1.82
8029607	1URH	A:149-268	P31142	150-269	4000452	150	269	149	268	A	1urh_A	120	XRay	2.8
8029608	1URH	A:2-148	P31142	3-149	4000452	3	149	2	148	A	1urh_A	147	XRay	2.8
8055443	1URZ	A:2-302	Q80E47	197-497	4003128	197	497	2	302	A	1urz_A	301	XRay	2.7
8054968	1URZ	A:303-401	Q80E47	498-596	4007569	498	596	303	401	A	1urz_A	99	XRay	2.7
8054896	1UT9	A:208-305	Q6RSN8	2-99	4007565	2	99	208	305	A	1ut9_A	98	XRay	2.1
8029633	1UT9	A:306-813	Q6RSN8	100-607	4001168	100	607	306	813	A	1ut9_A	508	XRay	2.1
8022755	1UUR	A:242-359	O00910	242-359	4000985	242	359	242	359	A	1uur_A	118	XRay	2.7
8022757	1UUR	A:360-576	O00910	360-576	4001853	360	576	360	576	A	1uur_A	217	XRay	2.7
8022759	1UUR	A:577-707	O00910	577-707	4001650	577	707	577	707	A	1uur_A	131	XRay	2.7
8022794	1UVQ	A:2-84	E9PMV2	25-107	4001031	25	107	2	84	A	1uvq_A	83	XRay	1.8
8054676	1UVQ	A:85-181	E9PMV2	108-204	4000202	108	204	85	181	A	1uvq_A	97	XRay	1.8
8022873	1UWV	A:15-74	P55135	15-74	4000872	15	74	15	74	A	1uwv_A	60	XRay	1.95
8022874	1UWV	A:75-432	P55135	75-432	4001160	75	432	75	432	A	1uwv_A	358	XRay	1.95
8022877	1UWY	A:1-296	P14384	18-313	4000582	18	313	1	296	A	1uwy_A	296	XRay	3.0
8022875	1UWY	A:297-403	P14384	314-420	4002109	314	420	297	403	A	1uwy_A	107	XRay	3.0
8022887	1UX6	A:816-936	P07996	834-954	4001888	834	954	816	936	A	1ux6_A	121	XRay	1.9
8022884	1UX6	A:937-1152	P07996	955-1170	4000842	955	1170	937	1152	A	1ux6_A	216	XRay	1.9
8024335	1UXY	A:201-342	P08373	201-342	4002195	201	342	201	342	A	1uxy_A	142	XRay	1.8
8024326	1UXY	A:3-200	P08373	3-200	4002184	3	200	3	200	A	1uxy_A	198	XRay	1.8
8022916	1UYP	A:1-294	O33833	1-294	4000922	1	294	1	294	A	1uyp_A	294	XRay	1.9
8022914	1UYP	A:295-432	O33833	295-432	4000848	295	432	295	432	A	1uyp_A	138	XRay	1.9
8022927	1UYR	A:1482-1814	Q00955	1482-1814	4000456	1482	1814	1482	1814	A	1uyr_A	333	XRay	2.5
8022929	1UYR	A:1815-2218	Q00955	1815-2218	4000456	1815	2218	1815	2218	A	1uyr_A	404	XRay	2.5
8022945	1UZ5	A:181-328	O58335	181-328	4003399	181	328	181	328	A	1uz5_A	148	XRay	2.05
8022942	1UZ5	A:329-402	O58335	329-402	4003292	329	402	329	402	A	1uz5_A	74	XRay	2.05
8022943	1UZ5	A:5-180	O58335	5-180	4003305	5	180	5	180	A	1uz5_A	176	XRay	2.05
8022948	1UZJ	A:1486-1528	P35555	1486-1528	4003198	1486	1528	1486	1528	A	1uzj_A	43	XRay	2.25
8022952	1UZJ	A:1529-1604	P35555	1529-1604	4003506	1529	1604	1529	1604	A	1uzj_A	76	XRay	2.25
8022950	1UZJ	A:1605-1647	P35555	1605-1647	4003198	1605	1647	1605	1647	A	1uzj_A	43	XRay	2.25
8030563	1V0E	A:245-760	Q04830	245-760	4003214	245	760	245	760	A	1v0e_A	516	XRay	1.9
8030565	1V0E	A:761-910	Q04830	761-910	4003250	761	910	761	910	A	1v0e_A	150	XRay	1.9
8028697	1V0W	A:264-514	P84147	261-506	4003637	261	506	264	514	A	1v0w_A	246	XRay	1.35
8028696	1V0W	A:6-263	P84147	3-260	4003637	3	260	6	263	A	1v0w_A	258	XRay	1.35
8028700	1V10	A:1-136	Q6H9H7	22-157	4002203	22	157	1	136	A	1v10_A	136	XRay	1.7
8028703	1V10	A:137-304	Q6H9H7	158-325	4002203	158	325	137	304	A	1v10_A	168	XRay	1.7
8028707	1V10	A:305-494	Q6H9H7	326-515	4002203	326	515	305	494	A	1v10_A	190	XRay	1.7
8028745	1V1O	A:109-213	Q9ZFS5	127-231	4000990	127	231	109	213	A	1v1o_A	105	XRay	2.75
8028744	1V1O	A:18-108	Q9ZFS5	36-126	4001839	36	126	18	108	A	1v1o_A	91	XRay	2.75
8055426	1V25	B:445-513	Q5SKN9	445-513	4007642	445	513	445	513	B	1v25_B	69	XRay	2.3
8028750	1V25	B:8-433	Q5SKN9	8-433	4002922	8	433	8	433	B	1v25_B	426	XRay	2.3
8022985	1V2A	A:1-83	Q9BHB0	1-83	4000472	1	83	1	83	A	1v2a_A	83	XRay	2.15
8022984	1V2A	A:84-208	Q9BHB0	84-208	4000976	84	208	84	208	A	1v2a_A	125	XRay	2.15
8018345	1V43	A:247-367	O57758	247-367	4001963	247	367	247	367	A	1v43_A	121	XRay	2.2
8018344	1V43	A:7-226	O57758	7-226	4003976	7	226	7	226	A	1v43_A	220	XRay	2.2
8028773	1V4A	A:2-286	P30870	2-286	4002593	2	286	2	286	A	1v4a_A	285	XRay	2.0
8028772	1V4A	A:287-437	P30870	287-437	4002381	287	437	287	437	A	1v4a_A	151	XRay	2.0
8023048	1V54	B:1-90	P68530	1-90	4002011	1	90	1	90	B	1v54_B	90	XRay	1.8
8023047	1V54	B:91-227	P68530	91-227	4002191	91	227	91	227	B	1v54_B	137	XRay	1.8
8028786	1V58	A:2-61	P77202	19-78	4001018	19	78	2	61	A	1v58_A	60	XRay	1.7
8028785	1V58	A:62-230	P77202	79-247	4000486	79	247	62	230	A	1v58_A	169	XRay	1.7
8028814	1V6G	A:42-75	Q6H8Q1	107-140	4003634	107	140	42	75	A	1v6g_A	34	NMR	0.0
8028811	1V6G	A:7-41	Q6H8Q1	72-106	4003634	72	106	7	41	A	1v6g_A	35	NMR	0.0
8023152	1V6W	A:1-303	Q7SI98	1-303	4003164	1	303	1	303	A	1v6w_A	303	XRay	2.0
8023149	1V6W	A:304-436	Q7SI98	304-436	4002005	304	436	304	436	A	1v6w_A	133	XRay	2.0
8030630	1V6Z	A:4-66	Q5SKI6	4-66	4000398	4	66	4	66	A	1v6z_A	63	XRay	2.0
8030632	1V6Z	A:67-228	Q5SKI6	67-228	4000479	67	228	67	228	A	1v6z_A	162	XRay	2.0
8028817	1V7W	A:1-270	Q76IQ9	1-270	4003183	1	270	1	270	A	1v7w_A	270	XRay	1.6
8028816	1V7W	A:271-801	Q76IQ9	271-801	4003063	271	801	271	801	A	1v7w_A	531	XRay	1.6
8023232	1V8C	A:1-87	P83826	1-87	4000980	1	87	1	87	A	1v8c_A	87	XRay	1.6
8023237	1V8C	A:88-165	P83826	88-165	4001569	88	165	88	165	A	1v8c_A	78	XRay	1.6
8020737	1VBG	A:3-382	P11155	74-453	4002069	74	453	3	382	A	1vbg_A	380	XRay	2.3
8020735	1VBG	A:383-517	P11155	454-588	4003480	454	588	383	517	A	1vbg_A	135	XRay	2.3
8020734	1VBG	A:521-876	P11155	592-947	4003264	592	947	521	876	A	1vbg_A	356	XRay	2.3
8020745	1VBK	A:1-175	O59053	1-175	4003734	1	175	1	175	A	1vbk_A	175	XRay	1.9
8020744	1VBK	A:176-307	O59053	176-307	4002568	176	307	176	307	A	1vbk_A	132	XRay	1.9
8054752	1VCA	A:1-90	P19320	25-114	4007543	25	114	1	90	A	1vca_A	90	XRay	1.8
8054732	1VCA	A:91-199	P19320	115-223	4007529	115	223	91	199	A	1vca_A	109	XRay	1.8
8028889	1VCL	A:1-150	Q868M7	11-160	4002005	11	160	1	150	A	1vcl_A	150	XRay	1.7
8028892	1VCL	A:151-283	Q868M7	161-293	4002005	161	293	151	283	A	1vcl_A	133	XRay	1.7
8028880	1VCL	A:284-432	Q868M7	294-442	4002894	294	442	284	432	A	1vcl_A	149	XRay	1.7
8089716	1VCO	A:10-277	Q5SIA8	10-277	4003998	10	277	10	277	A	1vco_A	268	XRay	2.15
8089718	1VCO	A:300-548	Q5SIA8	300-548	4003747	300	548	300	548	A	1vco_A	249	XRay	2.15
8003449	1VCT	A:120-201	O57975	120-201	4000027	120	201	120	201	A	1vct_A	82	XRay	1.85
8003448	1VCT	A:13-105	O57975	13-105	4000341	13	105	13	105	A	1vct_A	93	XRay	1.85
8030686	1VDV	A:192-414	P80457	192-414	4002187	192	414	192	414	A	1vdv_A	223	XRay	1.98
8030679	1VDV	A:3-92	P80457	3-92	4000241	3	92	3	92	A	1vdv_A	90	XRay	1.98
8030682	1VDV	A:415-528	P80457	415-528	4001591	415	528	415	528	A	1vdv_A	114	XRay	1.98
8030680	1VDV	A:537-694	P80457	537-694	4001129	537	694	537	694	A	1vdv_A	158	XRay	1.98
8030683	1VDV	A:695-1332	P80457	695-1332	4001972	695	1332	695	1332	A	1vdv_A	638	XRay	1.98
8030678	1VDV	A:93-165	P80457	93-165	4001010	93	165	93	165	A	1vdv_A	73	XRay	1.98
8019994	1VEM	A:1-417	P36924	31-447	4003138	31	447	1	417	A	1vem_A	417	XRay	1.85
8019993	1VEM	A:418-516	P36924	448-546	4002096	448	546	418	516	A	1vem_A	99	XRay	1.85
8028948	1VFG	A:137-351	O66728	578-792	4002497	578	792	137	351	A	1vfg_A	215	XRay	2.8
8028950	1VFG	A:2-136	O66728	443-577	4003222	443	577	2	136	A	1vfg_A	135	XRay	2.8
8019976	1VGK	A:1-181	P01902	22-202	4001031	22	202	1	181	A	1vgk_A	181	XRay	2.06
8054614	1VGK	A:182-274	P01902	203-295	4000202	203	295	182	274	A	1vgk_A	93	XRay	2.06
8023431	1VHK	A:2-73	P54461	2-73	4000398	2	73	2	73	A	1vhk_A	72	XRay	2.6
8023434	1VHK	A:74-253	P54461	74-253	4000479	74	253	74	253	A	1vhk_A	180	XRay	2.6
8056841	1VHN	A:238-308	Q9WXV1	236-306	4007673	236	306	238	308	A	1vhn_A	71	XRay	1.59
8003352	1VHN	A:5-234	Q9WXV1	3-232	4000080	3	232	5	234	A	1vhn_A	230	XRay	1.59
8023489	1VI7	A:138-207	P27862	135-204	4001473	135	204	138	207	A	1vi7_A	70	XRay	2.8
8023488	1VI7	A:4-137	P27862	1-134	4001275	1	134	4	137	A	1vi7_A	134	XRay	2.8
8023515	1VIO	A:2-57	P45124	2-57	4002691	2	57	2	57	A	1vio_A	56	XRay	1.59
8023514	1VIO	A:58-231	P45124	58-231	4002679	58	231	58	231	A	1vio_A	174	XRay	1.59
8023542	1VJ7	A:197-371	Q54089	197-371	4001424	197	371	197	371	A	1vj7_A	175	XRay	2.1
8023541	1VJ7	A:5-196	Q54089	5-196	4000705	5	196	5	196	A	1vj7_A	192	XRay	2.1
8029043	1VKZ	A:314-399	Q9X0X7	314-399	4002928	314	399	314	399	A	1vkz_A	86	XRay	2.3
8029045	1VKZ	A:4-93	Q9X0X7	4-93	4003858	4	93	4	93	A	1vkz_A	90	XRay	2.3
8029029	1VKZ	A:94-313	Q9X0X7	94-313	4002053	94	313	94	313	A	1vkz_A	220	XRay	2.3
8029046	1VL2	A:174-409	Q9X2A1	174-409	4003566	174	409	174	409	A	1vl2_A	236	XRay	1.65
8029044	1VL2	A:2-169	Q9X2A1	2-169	4003831	2	169	2	169	A	1vl2_A	168	XRay	1.65
8029063	1VLB	A:1-80	Q46509	1-80	4000241	1	80	1	80	A	1vlb_A	80	XRay	1.28
8029064	1VLB	A:194-310	Q46509	194-310	4001129	194	310	194	310	A	1vlb_A	117	XRay	1.28
8029066	1VLB	A:311-907	Q46509	311-907	4001972	311	907	311	907	A	1vlb_A	597	XRay	1.28
8029062	1VLB	A:81-193	Q46509	81-193	4001010	81	193	81	193	A	1vlb_A	113	XRay	1.28
8029104	1VLI	A:2-296	P39625	2-296	4001943	2	296	2	296	A	1vli_A	295	XRay	2.38
8029103	1VLI	A:297-368	P39625	297-368	4002954	297	368	297	368	A	1vli_A	72	XRay	2.38
8029115	1VLP	A:1-149	P39683	1-149	4002550	1	149	1	149	A	1vlp_A	149	XRay	1.75
8029116	1VLP	A:150-415	P39683	150-415	4002556	150	415	150	415	A	1vlp_A	266	XRay	1.75
8029125	1VLR	B:146-337	Q9DAR7	146-337	4001251	146	337	146	337	B	1vlr_B	192	XRay	1.83
8029127	1VLR	B:39-145	Q9DAR7	39-145	4001353	39	145	39	145	B	1vlr_B	107	XRay	1.83
8029129	1VLV	A:1-152	P96108	1-152	4000794	1	152	1	152	A	1vlv_A	152	XRay	2.25
8029131	1VLV	A:153-313	P96108	153-313	4000794	153	313	153	313	A	1vlv_A	161	XRay	2.25
8029158	1VME	A:1-250	Q9WZL4	1-250	4002294	1	250	1	250	A	1vme_A	250	XRay	1.8
8029152	1VME	A:251-398	Q9WZL4	251-398	4003663	251	398	251	398	A	1vme_A	148	XRay	1.8
8030824	1VPK	A:1-120	Q9WYA0	1-120	4002061	1	120	1	120	A	1vpk_A	120	XRay	2.0
8030826	1VPK	A:121-243	Q9WYA0	121-243	4002061	121	243	121	243	A	1vpk_A	123	XRay	2.0
8030828	1VPK	A:244-366	Q9WYA0	244-366	4002061	244	366	244	366	A	1vpk_A	123	XRay	2.0
8030786	1VQ0	A:1-230	Q9X1B4	1-230	4003643	1	230	1	230	A	1vq0_A	230	XRay	2.2
8030787	1VQ0	A:231-287	Q9X1B4	231-287	4003954	231	287	231	287	A	1vq0_A	57	XRay	2.2
8020233	1VQO	A:1-90	P20276	2-91	4001909	2	91	1	90	A	1vqo_A	90	XRay	2.2
8020232	1VQO	A:91-237	P20276	92-238	4001762	92	238	91	237	A	1vqo_A	147	XRay	2.2
8020243	1VQO	E:1-79	P14135	2-80	4002033	2	80	1	79	E	1vqo_E	79	XRay	2.2
8020245	1VQO	E:80-172	P14135	81-173	4002033	81	173	80	172	E	1vqo_E	93	XRay	2.2
8030791	1VQQ	A:139-327	Q93IC2	139-327	4002565	139	327	139	327	A	1vqq_A	189	XRay	1.8
8030790	1VQQ	A:27-138	Q93IC2	27-138	4003182	27	138	27	138	A	1vqq_A	112	XRay	1.8
8030792	1VQQ	A:328-668	Q93IC2	328-668	4002685	328	668	328	668	A	1vqq_A	341	XRay	1.8
8020300	1VQZ	A:1-241	A0A0H2UQ30	1-241	4003908	1	241	1	241	A	1vqz_A	241	XRay	1.99
8020298	1VQZ	A:242-329	A0A0H2UQ30	242-329	4003548	242	329	242	329	A	1vqz_A	88	XRay	1.99
8020332	1VRG	A:1-251	Q9WZH5	1-251	4000456	1	251	1	251	A	1vrg_A	251	XRay	2.3
8020333	1VRG	A:252-515	Q9WZH5	252-515	4000456	252	515	252	515	A	1vrg_A	264	XRay	2.3
8020348	1VRP	A:103-381	P04414	103-381	4002008	103	381	103	381	A	1vrp_A	279	XRay	2.1
8020346	1VRP	A:12-102	P04414	12-102	4001090	12	102	12	102	A	1vrp_A	91	XRay	2.1
8026432	1VVC	A:1-58	P68638	146-203	4003458	146	203	1	58	A	1vvc_A	58	NMR	0.0
8026434	1VVC	A:59-118	P68638	204-263	4003458	204	263	59	118	A	1vvc_A	60	NMR	0.0
8020822	1VY5	BH:2-82	P0DOY8	2-82	4002033	2	82	2	82	BH	1vy5_BH	81	XRay	2.55
8020823	1VY5	BH:83-175	P0DOY8	83-175	4002033	83	175	83	175	BH	1vy5_BH	93	XRay	2.55
8020416	1VYM	A:1-126	P12004	1-126	4002066	1	126	1	126	A	1vym_A	126	XRay	2.3
8020419	1VYM	A:127-255	P12004	127-255	4002066	127	255	127	255	A	1vym_A	129	XRay	2.3
8019101	1VYU	B:178-361	P54287	178-361	4004031	178	361	178	361	B	1vyu_B	184	XRay	2.3
8019102	1VYU	B:58-124	P54287	58-124	4000369	58	124	58	124	B	1vyu_B	67	XRay	2.3
8019103	1VYV	A:219-402	D4A055	219-402	4004031	219	402	219	402	A	1vyv_A	184	XRay	3.0
8019105	1VYV	A:71-156	D4A055	71-156	4000369	71	156	71	156	A	1vyv_A	86	XRay	3.0
8029176	1VZ0	A:116-208	Q72H91	116-208	4002305	116	208	116	208	A	1vz0_A	93	XRay	2.3
8029177	1VZ0	A:23-115	Q72H91	23-115	4002475	23	115	23	115	A	1vz0_A	93	XRay	2.3
8029203	1VZI	A:1-37	Q46495	2-38	4003684	2	38	1	37	A	1vzi_A	37	XRay	1.15
8055350	1VZI	A:38-125	Q46495	39-126	4007523	39	126	38	125	A	1vzi_A	88	XRay	1.15
8030814	1VZY	A:1-233	P37565	1-233	4003643	1	233	1	233	A	1vzy_A	233	XRay	1.97
8030815	1VZY	A:234-290	P37565	234-290	4003954	234	290	234	290	A	1vzy_A	57	XRay	1.97
8030821	1W07	B:2-272	O65202	2-272	4002835	2	272	2	272	B	1w07_B	271	XRay	2.0
8030818	1W07	B:273-461	O65202	273-461	4001908	273	461	273	461	B	1w07_B	189	XRay	2.0
8030819	1W07	B:462-659	O65202	462-659	4001908	462	659	462	659	B	1w07_B	198	XRay	2.0
8029204	1W1O	A:246-534	Q9T0N8	246-534	4002687	246	534	246	534	A	1w1o_A	289	XRay	1.7
8029206	1W1O	A:40-245	Q9T0N8	40-245	4002178	40	245	40	245	A	1w1o_A	206	XRay	1.7
8030845	1W25	A:141-293	B8GZM2	141-293	4003632	141	293	141	293	A	1w25_A	153	XRay	2.7
8030843	1W25	A:2-140	B8GZM2	2-140	4003632	2	140	2	140	A	1w25_A	139	XRay	2.7
8030847	1W25	A:294-454	B8GZM2	294-454	4003808	294	454	294	454	A	1w25_A	161	XRay	2.7
8029218	1W26	A:132-247	P0A850	132-247	4001062	132	247	132	247	A	1w26_A	116	XRay	2.7
8029215	1W26	A:248-432	P0A850	248-432	4002707	248	432	248	432	A	1w26_A	185	XRay	2.7
8030849	1W2Z	A:207-647	Q43077	232-672	4002771	232	672	207	647	A	1w2z_A	441	XRay	2.24
8030851	1W2Z	A:6-98	Q43077	31-123	4001015	31	123	6	98	A	1w2z_A	93	XRay	2.24
8030853	1W2Z	A:99-206	Q43077	124-231	4001015	124	231	99	206	A	1w2z_A	108	XRay	2.24
8030862	1W36	B:1-880	P08394	1-880	4000282	1	880	1	880	B	1w36_B	880	XRay	3.1
8030865	1W36	B:899-1174	P08394	899-1174	4003483	899	1174	899	1174	B	1w36_B	276	XRay	3.1
8030866	1W36	C:1-817	P07648	1-817	4000282	1	817	1	817	C	1w36_C	817	XRay	3.1
8030868	1W36	C:818-1121	P07648	818-1121	4003487	818	1121	818	1121	C	1w36_C	304	XRay	3.1
8093163	1W3A	A:149-315	Q7Z8V1	149-315	4007797	149	315	149	315	A	1w3a_A	167	XRay	2.65
8093165	1W3A	A:3-148	Q7Z8V1	3-148	4002005	3	148	3	148	A	1w3a_A	146	XRay	2.65
8030893	1W55	A:208-370	Q9PM68	208-370	4003475	208	370	208	370	A	1w55_A	163	XRay	2.3
8030891	1W55	A:3-207	Q9PM68	3-207	4002789	3	207	3	207	A	1w55_A	205	XRay	2.3
8030909	1W5F	A:216-328	O08398	216-326	4001508	216	326	216	328	A	1w5f_A	111	XRay	2.0
8030907	1W5F	A:22-215	O08398	22-215	4003902	22	215	22	215	A	1w5f_A	194	XRay	2.0
8002906	1W5S	B:298-407	Q9YFU8	296-405	4000172	296	405	298	407	B	1w5s_B	110	XRay	2.4
8002905	1W5S	B:7-293	Q9YFU8	5-291	4000283	5	291	7	293	B	1w5s_B	287	XRay	2.4
8020511	1W6G	A:212-628	P46881	212-628	4002771	212	628	212	628	A	1w6g_A	417	XRay	1.55
8020512	1W6G	A:9-96	P46881	9-96	4001015	9	96	9	96	A	1w6g_A	88	XRay	1.55
8020513	1W6G	A:97-211	P46881	97-211	4001015	97	211	97	211	A	1w6g_A	115	XRay	1.55
8020527	1W6T	B:1-137	Q97QS2	1-137	4001209	1	137	1	137	B	1w6t_B	137	XRay	2.1
8020525	1W6T	B:138-433	Q97QS2	138-433	4003240	138	433	138	433	B	1w6t_B	296	XRay	2.1
8020545	1W7J	A:5-62	Q02440	5-62	4001735	5	62	5	62	A	1w7j_A	58	XRay	2.0
8020546	1W7J	A:63-792	Q02440	63-792	4004054	63	792	63	792	A	1w7j_A	730	XRay	2.0
8030945	1W85	B:1-192	P21874	2-193	4003570	2	193	1	192	B	1w85_B	192	XRay	2.0
8030946	1W85	B:193-324	P21874	194-325	4000496	194	325	193	324	B	1w85_B	132	XRay	2.0
8020564	1W8E	A:183-356	P07788	183-356	4002203	183	356	183	356	A	1w8e_A	174	XRay	2.2
8020563	1W8E	A:2-182	P07788	2-182	4002203	2	182	2	182	A	1w8e_A	181	XRay	2.2
8020565	1W8E	A:357-510	P07788	357-510	4002203	357	510	357	510	A	1w8e_A	154	XRay	2.2
8054892	1W8O	A:403-505	Q02834	403-505	4007565	403	505	403	505	A	1w8o_A	103	XRay	1.7
8030965	1W8O	A:47-402	Q02834	47-402	4002683	47	402	47	402	A	1w8o_A	356	XRay	1.7
8030964	1W8O	A:506-647	Q02834	506-647	4002466	506	647	506	647	A	1w8o_A	142	XRay	1.7
8030980	1W96	C:14-183	Q00955	14-183	4003858	14	183	14	183	C	1w96_C	170	XRay	1.8
8030982	1W96	C:184-450	Q00955	184-450	4002053	184	450	184	450	C	1w96_C	267	XRay	1.8
8030979	1W96	C:451-549	Q00955	451-549	4002928	451	549	451	549	C	1w96_C	99	XRay	1.8
8020056	1W98	B:228-357	P24864	243-372	4001102	243	372	228	357	B	1w98_B	130	XRay	2.15
8020057	1W98	B:88-227	P24864	103-242	4001102	103	242	88	227	B	1w98_B	140	XRay	2.15
8053602	1W9H	A:11-167	O28951	11-167	4004605	11	167	11	167	A	1w9h_A	157	XRay	1.95
8020624	1W9H	A:168-427	O28951	168-427	4002242	168	427	168	427	A	1w9h_A	260	XRay	1.95
8101003	1W9X	A:398-485	O82839	429-516	4002636	429	516	398	485	A	1w9x_A	88	XRay	2.1
8098231	1W9X	A:5-397	O82839	36-428	4003138	36	428	5	397	A	1w9x_A	393	XRay	2.1
8031013	1WB8	A:4-92	P80857	5-93	4000630	5	93	4	92	A	1wb8_A	89	XRay	2.3
8031015	1WB8	A:93-208	P80857	94-209	4001146	94	209	93	208	A	1wb8_A	116	XRay	2.3
8054612	1WBX	A:182-274	P01899	206-298	4000202	206	298	182	274	A	1wbx_A	93	XRay	1.9
8020668	1WBX	A:3-180	P01899	27-204	4001031	27	204	3	180	A	1wbx_A	178	XRay	1.9
8029315	1WD3	A:19-337	Q8NK89	19-337	4001734	19	337	19	337	A	1wd3_A	319	XRay	1.75
8029319	1WD3	A:338-499	Q8NK89	338-499	4001797	338	499	338	499	A	1wd3_A	162	XRay	1.75
8031045	1WDD	A:11-150	P0C512	11-150	4001311	11	150	11	150	A	1wdd_A	140	XRay	1.35
8031043	1WDD	A:151-475	P0C512	151-475	4003287	151	475	151	475	A	1wdd_A	325	XRay	1.35
8001140	1WDK	A:1-310	P28793	1-310	4000036	1	310	1	310	A	1wdk_A	310	XRay	2.5
8001143	1WDK	A:311-620	P28793	311-620	4000107	311	620	311	620	A	1wdk_A	310	XRay	2.5
8029327	1WDK	C:2-263	P28790	2-263	4000245	2	263	2	263	C	1wdk_C	262	XRay	2.5
8029329	1WDK	C:264-391	P28790	264-391	4000245	264	391	264	391	C	1wdk_C	128	XRay	2.5
8019282	1WF3	A:187-282	Q5SM23	187-282	4001200	187	282	187	282	A	1wf3_A	96	XRay	1.88
8019278	1WF3	A:5-173	Q5SM23	5-173	4004038	5	173	5	173	A	1wf3_A	169	XRay	1.88
8031230	1WJ9	A:1-87	Q53WG9	1-87	4003815	1	87	1	87	A	1wj9_A	87	XRay	1.9
8031231	1WJ9	A:88-211	Q53WG9	88-211	4003815	88	211	88	211	A	1wj9_A	124	XRay	1.9
8020788	1WKY	A:34-330	Q4W8M3	34-330	4003164	34	330	34	330	A	1wky_A	297	XRay	1.65
8020786	1WKY	A:340-490	Q4W8M3	340-490	4001642	340	490	340	490	A	1wky_A	151	XRay	1.65
8029381	1WLF	A:100-179	Q5BL07	100-179	4001091	100	179	100	179	A	1wlf_A	80	XRay	2.05
8029383	1WLF	A:13-99	Q5BL07	13-99	4002365	13	99	13	99	A	1wlf_A	87	XRay	2.05
8029387	1WMD	A:1-318	Q93UV9	207-524	4000409	207	524	1	318	A	1wmd_A	318	XRay	1.3
8029385	1WMD	A:319-434	Q93UV9	525-640	4003911	525	640	319	434	A	1wmd_A	116	XRay	1.3
8020778	1WN7	A:1-347	D0VWU9	1-347	4000547	1	347	1	347	A	1wn7_A	347	XRay	2.75
8020782	1WN7	A:348-756	D0VWU9	348-756	4002781	348	756	348	756	A	1wn7_A	409	XRay	2.75
8020852	1WQL	A:181-459	Q51743	181-459	4002055	181	459	181	459	A	1wql_A	279	XRay	2.2
8020849	1WQL	A:19-180	Q51743	19-180	4001677	19	180	19	180	A	1wql_A	162	XRay	2.2
8020991	1WRU	A:177-346	P08558	177-346	4003106	177	346	177	346	A	1wru_A	170	XRay	2.1
8020992	1WRU	A:3-176	P08558	3-176	4003106	3	176	3	176	A	1wru_A	174	XRay	2.1
8031335	1WU2	A:181-324	O59354	181-324	4003399	181	324	181	324	A	1wu2_A	144	XRay	2.3
8031333	1WU2	A:325-396	O59354	325-396	4003292	325	396	325	396	A	1wu2_A	72	XRay	2.3
8031334	1WU2	A:6-180	O59354	6-180	4003305	6	180	6	180	A	1wu2_A	175	XRay	2.3
8020901	1WU7	A:3-329	Q9HLX5	3-329	4001782	3	329	3	329	A	1wu7_A	327	XRay	2.4
8020899	1WU7	A:330-426	Q9HLX5	330-426	4000507	330	426	330	426	A	1wu7_A	97	XRay	2.4
8031343	1WUE	A:1001-1126	Q838J7	1-126	4001209	1	126	1001	1126	A	1wue_A	126	XRay	2.1
8031341	1WUE	A:1127-1367	Q838J7	127-367	4003246	127	367	1127	1367	A	1wue_A	241	XRay	2.1
8031346	1WUF	A:1001-1126	Q927X3	1-126	4001209	1	126	1001	1126	A	1wuf_A	126	XRay	2.9
8031345	1WUF	A:1127-1370	Q927X3	127-370	4003246	127	370	1127	1370	A	1wuf_A	244	XRay	2.9
8054414	1WUI	S:1-169	P21853	51-219	4007641	51	219	1	169	S	1wui_S	169	XRay	1.04
8020914	1WUI	S:178-267	P21853	228-317	4000435	228	317	178	267	S	1wui_S	90	XRay	1.04
8031337	1WUU	A:2-216	P51570	2-216	4000959	2	216	2	216	A	1wuu_A	215	XRay	2.5
8031339	1WUU	A:217-392	P51570	217-392	4001389	217	392	217	392	A	1wuu_A	176	XRay	2.5
8020926	1WV3	A:1-78	Q8NYF3	1-78	4001657	1	78	1	78	A	1wv3_A	78	XRay	1.75
8020927	1WV3	A:79-186	Q8NYF3	79-186	4001657	79	186	79	186	A	1wv3_A	108	XRay	1.75
8020940	1WVF	A:243-521	P09788	243-521	4001335	243	521	243	521	A	1wvf_A	279	XRay	1.3
8020943	1WVF	A:7-242	P09788	7-242	4002178	7	242	7	242	A	1wvf_A	236	XRay	1.3
8021001	1WXX	A:1-64	Q5SIT4	1-64	4002230	1	64	1	64	A	1wxx_A	64	XRay	1.8
8021003	1WXX	A:65-382	Q5SIT4	65-382	4003167	65	382	65	382	A	1wxx_A	318	XRay	1.8
8021009	1WY5	A:1-216	O67728	1-216	4002958	1	216	1	216	A	1wy5_A	216	XRay	2.42
8021011	1WY5	A:217-311	O67728	217-311	4003359	217	311	217	311	A	1wy5_A	95	XRay	2.42
8021060	1WZA	A:28-436	Q8GPL8	28-436	4003138	28	436	28	436	A	1wza_A	409	XRay	1.6
8021059	1WZA	A:437-515	Q8GPL8	437-515	4002636	437	515	437	515	A	1wza_A	79	XRay	1.6
8054926	1WZL	A:1-120	Q08751	1-120	4007565	1	120	1	120	A	1wzl_A	120	XRay	2.0
8021076	1WZL	A:121-502	Q08751	121-502	4003138	121	502	121	502	A	1wzl_A	382	XRay	2.0
8021074	1WZL	A:503-585	Q08751	503-585	4002636	503	585	503	585	A	1wzl_A	83	XRay	2.0
8021152	1X1I	A:26-386	Q9AQS0	26-386	4001185	26	386	26	386	A	1x1i_A	361	XRay	1.8
8021154	1X1I	A:387-659	Q9AQS0	387-659	4001655	387	659	387	659	A	1x1i_A	273	XRay	1.8
8021153	1X1I	A:660-777	Q9AQS0	660-777	4002575	660	777	660	777	A	1x1i_A	118	XRay	1.8
8021005	1X2G	C:1-246	P32099	2-247	4003908	2	247	1	246	C	1x2g_C	246	XRay	2.4
8021002	1X2G	C:247-337	P32099	248-338	4003548	248	338	247	337	C	1x2g_C	91	XRay	2.4
8091768	1X31	A:119-445	Q50LF0	120-446	4000117	120	446	119	445	A	1x31_A	327	XRay	2.15
8091770	1X31	A:19-108	Q50LF0	20-109	4000241	20	109	19	108	A	1x31_A	90	XRay	2.15
8091772	1X31	A:472-546	Q50LF0	473-547	4007758	473	547	472	546	A	1x31_A	75	XRay	2.15
8091774	1X31	A:606-963	Q50LF0	607-964	4000062	607	964	606	963	A	1x31_A	358	XRay	2.15
8021195	1X38	A:1-388	Q9XEI3	26-413	4003202	26	413	1	388	A	1x38_A	388	XRay	1.698
8021196	1X38	A:389-602	Q9XEI3	414-627	4003716	414	627	389	602	A	1x38_A	214	XRay	1.698
8021202	1X3H	A:43-74	O60711	295-326	4003634	295	326	43	74	A	1x3h_A	32	NMR	0.0
8021201	1X3H	A:8-42	O60711	260-294	4003634	260	294	8	42	A	1x3h_A	35	NMR	0.0
8021246	1X62	A:43-73	O00151	285-315	4003634	285	315	43	73	A	1x62_A	31	NMR	0.0
8021247	1X62	A:8-42	O00151	250-284	4003634	250	284	8	42	A	1x62_A	35	NMR	0.0
8021250	1X64	A:53-83	O70209	271-301	4003634	271	301	53	83	A	1x64_A	31	NMR	0.0
8021249	1X64	A:8-52	O70209	226-270	4003634	226	270	8	52	A	1x64_A	45	NMR	0.0
8021256	1X6A	A:42-75	P53671	96-129	4003634	96	129	42	75	A	1x6a_A	34	NMR	0.0
8021254	1X6A	A:8-41	P53671	62-95	4003634	62	95	8	41	A	1x6a_A	34	NMR	0.0
8029427	1X6O	A:19-86	A4HE05	19-86	4001758	19	86	19	86	A	1x6o_A	68	XRay	1.6
8029429	1X6O	A:87-165	A4HE05	87-165	4001909	87	165	87	165	A	1x6o_A	79	XRay	1.6
8029434	1X7F	A:1-244	Q81HJ5	1-244	4001929	1	244	1	244	A	1x7f_A	244	XRay	2.3
8029432	1X7F	A:245-361	Q81HJ5	245-361	4001851	245	361	245	361	A	1x7f_A	117	XRay	2.3
8021273	1X7Q	A:1-181	P04439	25-205	4001031	25	205	1	181	A	1x7q_A	181	XRay	1.45
8054578	1X7Q	A:182-275	P04439	206-299	4000202	206	299	182	275	A	1x7q_A	94	XRay	1.45
8031340	1X9N	A:262-533	P18858	262-533	4002991	262	533	262	533	A	1x9n_A	272	XRay	3.0
8031344	1X9N	A:534-753	P18858	534-753	4002079	534	753	534	753	A	1x9n_A	220	XRay	3.0
8031342	1X9N	A:754-901	P18858	754-901	4001931	754	901	754	901	A	1x9n_A	148	XRay	3.0
8018903	1XA6	A:209-270	P52757	211-272	4003764	211	272	209	270	A	1xa6_A	62	XRay	3.2
8018905	1XA6	A:271-466	P52757	273-468	4001255	273	468	271	466	A	1xa6_A	196	XRay	3.2
8018904	1XA6	A:51-137	P52757	53-139	4001650	53	139	51	137	A	1xa6_A	87	XRay	3.2
8031392	1XB2	B:112-222	P43896	112-222	4001143	112	222	112	222	B	1xb2_B	111	XRay	2.2
8031393	1XB2	B:223-331	P43896	223-331	4001143	223	331	223	331	B	1xb2_B	109	XRay	2.2
8031391	1XB2	B:56-111	P43896	56-111	4002887	56	111	56	111	B	1xb2_B	56	XRay	2.2
8021025	1XBP	G:1-71	Q9RSS7	1-71	4001161	1	71	1	71	G	1xbp_G	71	XRay	3.5
8021022	1XBP	G:72-143	Q9RSS7	72-143	4000731	72	143	72	143	G	1xbp_G	72	XRay	3.5
8031424	1XCG	A:714-941	O15085	714-941	4001108	714	941	714	941	A	1xcg_A	228	XRay	2.5
8031426	1XCG	A:942-1081	O15085	942-1081	4002395	942	1081	942	1081	A	1xcg_A	140	XRay	2.5
8021290	1XDC	A:1-83	P04179	25-107	4000630	25	107	1	83	A	1xdc_A	83	XRay	1.85
8021292	1XDC	A:84-198	P04179	108-222	4001146	108	222	84	198	A	1xdc_A	115	XRay	1.85
8021322	1XDP	A:107-314	P0A7B1	107-314	4003942	107	314	107	314	A	1xdp_A	208	XRay	2.5
8021318	1XDP	A:2-106	P0A7B1	2-106	4001177	2	106	2	106	A	1xdp_A	105	XRay	2.5
8021323	1XDP	A:315-501	P0A7B1	315-501	4000402	315	501	315	501	A	1xdp_A	187	XRay	2.5
8021325	1XDP	A:502-688	P0A7B1	502-688	4000402	502	688	502	688	A	1xdp_A	187	XRay	2.5
8091100	1XEZ	A:135-459	P09545	160-484	4003101	160	484	135	459	A	1xez_A	325	XRay	2.3
8047657	1XEZ	A:21-105	P09545	46-130	4005743	46	130	21	105	A	1xez_A	85	XRay	2.3
8091098	1XEZ	A:460-578	P09545	485-603	4007723	485	603	460	578	A	1xez_A	119	XRay	2.3
8045628	1XEZ	A:584-716	P09545	609-741	4004576	609	741	584	716	A	1xez_A	133	XRay	2.3
8031487	1XFD	A:127-591	P42658	127-591	4002753	127	591	127	591	A	1xfd_A	465	XRay	3.0
8031489	1XFD	A:592-849	P42658	592-849	4003115	592	849	592	849	A	1xfd_A	258	XRay	3.0
8056607	1XFE	A:45-83	P01130	315-353	4003198	315	353	45	83	A	1xfe_A	39	NMR	0.0
8031495	1XFE	A:9-44	P01130	279-314	4003373	279	314	9	44	A	1xfe_A	36	NMR	0.0
8031516	1XHB	A:423-553	O08912	423-553	4002005	423	553	423	553	A	1xhb_A	131	XRay	2.5
8031518	1XHB	A:95-422	O08912	95-422	4003558	95	422	95	422	A	1xhb_A	328	XRay	2.5
8031548	1XI8	A:182-324	Q8U034	181-323	4003399	181	323	182	324	A	1xi8_A	143	XRay	2.504
8031546	1XI8	A:325-396	Q8U034	324-395	4003292	324	395	325	396	A	1xi8_A	72	XRay	2.504
8031547	1XI8	A:6-181	Q8U034	5-180	4003305	5	180	6	181	A	1xi8_A	176	XRay	2.504
8018691	1XJQ	B:239-623	O43252	239-623	4003381	239	623	239	623	B	1xjq_B	385	XRay	2.06
8018687	1XJQ	B:50-225	O43252	50-225	4003930	50	225	50	225	B	1xjq_B	176	XRay	2.06
8031583	1XJV	A:149-299	Q9NUX5	149-299	4000346	149	299	149	299	A	1xjv_A	151	XRay	1.73
8031581	1XJV	A:6-145	Q9NUX5	6-145	4000346	6	145	6	145	A	1xjv_A	140	XRay	1.73
8003424	1XL4	A:139-295	Q2W6R1	164-320	4000319	164	320	139	295	A	1xl4_A	157	XRay	2.6
8003419	1XL4	A:45-138	Q2W6R1	70-163	4000034	70	163	45	138	A	1xl4_A	94	XRay	2.6
8055398	1XL6	A:11-138	D9N164	11-138	4000034	11	138	11	138	A	1xl6_A	128	XRay	2.85
8055024	1XL6	A:139-295	D9N164	139-295	4000319	139	295	139	295	A	1xl6_A	157	XRay	2.85
8031603	1XL7	B:11-392	Q9DC50	11-392	4003020	11	392	11	392	B	1xl7_B	382	XRay	2.0
8031604	1XL7	B:393-610	Q9DC50	393-610	4003020	393	610	393	610	B	1xl7_B	218	XRay	2.0
8021418	1XME	B:3-36	Q5SJ80	3-36	4002011	3	36	3	36	B	1xme_B	34	XRay	2.3
8028202	1XME	B:37-168	Q5SJ80	37-168	4002191	37	168	37	168	B	1xme_B	132	XRay	2.3
8031700	1XNY	A:10-267	Q9X4K7	10-267	4000456	10	267	10	267	A	1xny_A	258	XRay	2.2
8031701	1XNY	A:268-530	Q9X4K7	268-530	4000456	268	530	268	530	A	1xny_A	263	XRay	2.2
8025359	1XO1	A:186-290	P06229	186-290	4001035	186	290	186	290	A	1xo1_A	105	XRay	2.5
8032082	1XO1	A:19-185	P06229	19-185	4000504	19	185	19	185	A	1xo1_A	167	XRay	2.5
8021470	1XOV	A:1-180	Q8W5Y8	1-180	4001130	1	180	1	180	A	1xov_A	180	XRay	1.8
8021467	1XOV	A:181-314	Q8W5Y8	181-314	4001718	181	314	181	314	A	1xov_A	134	XRay	1.8
8031721	1XP4	A:25-293	Q8DQ99	25-293	4002685	25	293	25	293	A	1xp4_A	269	XRay	2.8
8031720	1XP4	A:294-386	Q8DQ99	294-386	4003008	294	386	294	386	A	1xp4_A	93	XRay	2.8
8056618	1XP8	A:15-282	P42443	15-282	4004007	15	282	15	282	A	1xp8_A	268	XRay	2.5
8056620	1XP8	A:283-341	P42443	283-341	4001163	283	341	283	341	A	1xp8_A	59	XRay	2.5
8024307	1XPA	A:134-210	P23025	134-210	4000763	134	210	134	210	A	1xpa_A	77	NMR	0.0
8026701	1XPA	A:98-133	P23025	98-133	4003640	98	133	98	133	A	1xpa_A	36	NMR	0.0
8031730	1XPM	A:168-388	A0A0H3K1U2	168-388	4000864	168	388	168	388	A	1xpm_A	221	XRay	1.6
8031729	1XPM	A:2-167	A0A0H3K1U2	2-167	4000864	2	167	2	167	A	1xpm_A	166	XRay	1.6
8057371	1XPU	A:1-47	P0AG30	1-47	4002803	1	47	1	47	A	1xpu_A	47	XRay	3.05
8057375	1XPU	A:138-417	P0AG30	138-417	4004011	138	417	138	417	A	1xpu_A	280	XRay	3.05
8057373	1XPU	A:48-126	P0AG30	48-126	4001909	48	126	48	126	A	1xpu_A	79	XRay	3.05
8031736	1XPY	C:133-375	Q9RYA6	133-375	4003246	133	375	133	375	C	1xpy_C	243	XRay	2.3
8031738	1XPY	C:6-132	Q9RYA6	6-132	4001209	6	132	6	132	C	1xpy_C	127	XRay	2.3
8031746	1XQB	A:1-151	P44740	1-151	4003898	1	151	1	151	A	1xqb_A	151	XRay	2.85
8054393	1XQB	A:159-231	P44740	159-231	4007639	159	231	159	231	A	1xqb_A	73	XRay	2.85
8031752	1XR4	A:1-236	Q8ZRY1	1-236	4001854	1	236	1	236	A	1xr4_A	236	XRay	2.37
8031753	1XR4	A:237-505	Q8ZRY1	237-505	4001854	237	505	237	505	A	1xr4_A	269	XRay	2.37
8031764	1XRS	B:102-261	E3PRJ4	102-261	4003680	102	261	102	261	B	1xrs_B	160	XRay	2.8
8031765	1XRS	B:33-84	E3PRJ4	33-84	4003630	33	84	33	84	B	1xrs_B	52	XRay	2.8
8031772	1XSZ	A:198-353	Q8RT31	198-353	4003825	198	353	198	353	A	1xsz_A	156	XRay	1.41
8031771	1XSZ	A:2-197	Q8RT31	2-197	4001318	2	197	2	197	A	1xsz_A	196	XRay	1.41
8031774	1XTD	A:24-94	E9AXF0	16-86	4001758	16	86	24	94	A	1xtd_A	71	XRay	2.7
8031775	1XTD	A:95-172	E9AXF0	87-164	4001909	87	164	95	172	A	1xtd_A	78	XRay	2.7
8018162	1XU4	A:5-62	O73948	5-62	4001033	5	62	5	62	A	1xu4_A	58	XRay	2.4
8018158	1XU4	A:77-322	O73948	77-322	4004007	77	322	77	322	A	1xu4_A	246	XRay	2.4
8031790	1XUB	A:1-128	Q51792	1-128	4000604	1	128	1	128	A	1xub_A	128	XRay	1.3
8031792	1XUB	A:129-278	Q51792	129-278	4000604	129	278	129	278	A	1xub_A	150	XRay	1.3
8055340	1XZW	A:1-119	Q9SE00	39-157	4007516	39	157	1	119	A	1xzw_A	119	XRay	2.5
8031848	1XZW	A:120-424	Q9SE00	158-462	4002293	158	462	120	424	A	1xzw_A	305	XRay	2.5
8031853	1Y02	A:20-70	Q8WZ73	45-95	4003768	45	95	20	70	A	1y02_A	51	XRay	1.8
8031850	1Y02	A:71-114	Q8WZ73	96-139	4002795	96	139	71	114	A	1y02_A	44	XRay	1.8
8102716	1Y07	C:1-38	O83795	1-38	4003684	1	38	1	38	C	1y07_C	38	XRay	1.55
8083451	1Y07	C:39-128	O83795	39-128	4007523	39	128	39	128	C	1y07_C	90	XRay	1.55
8001314	1Y0P	A:1-102	P0C278	1-102	4000354	1	102	1	102	A	1y0p_A	102	XRay	1.5
8001311	1Y0P	A:111-568	P0C278	111-568	4000120	111	568	111	568	A	1y0p_A	458	XRay	1.5
8031874	1Y14	D:1-80	P34087	1-80	4003624	1	80	1	80	D	1y14_D	80	XRay	2.3
8031873	1Y14	D:81-171	P34087	81-171	4001909	81	171	81	171	D	1y14_D	91	XRay	2.3
8031901	1Y4W	A:20-372	Q96TU3	20-372	4000922	20	372	20	372	A	1y4w_A	353	XRay	1.55
8031900	1Y4W	A:373-536	Q96TU3	373-536	4000848	373	536	373	536	A	1y4w_A	164	XRay	1.55
8091755	1Y56	A:1-94	O59088	3-96	4000241	3	96	1	94	A	1y56_A	94	XRay	2.86
8091751	1Y56	A:101-392	O59088	103-394	4000117	103	394	101	392	A	1y56_A	292	XRay	2.86
8091753	1Y56	A:405-466	O59088	407-468	4007758	407	468	405	466	A	1y56_A	62	XRay	2.86
8021044	1Y57	A:249-533	P12931	252-536	4003661	252	536	249	533	A	1y57_A	285	XRay	1.91
8021041	1Y57	A:85-140	P12931	88-143	4000369	88	143	85	140	A	1y57_A	56	XRay	1.91
8021728	1Y5I	A:1-1074	P09152	2-1075	4000801	2	1075	1	1074	A	1y5i_A	1074	XRay	1.9
8021729	1Y5I	A:1075-1244	P09152	1076-1245	4002360	1076	1245	1075	1244	A	1y5i_A	170	XRay	1.9
8031903	1Y67	D:2-89	Q9RUV2	2-89	4000630	2	89	2	89	D	1y67_D	88	XRay	1.853
8031904	1Y67	D:98-211	Q9RUV2	98-211	4001146	98	211	98	211	D	1y67_D	114	XRay	1.853
8021746	1Y6I	A:1-82	P72583	1-82	4001536	1	82	1	82	A	1y6i_A	82	XRay	1.78
8021748	1Y6I	A:83-233	P72583	83-233	4001565	83	233	83	233	A	1y6i_A	151	XRay	1.78
8055534	1Y6K	R:101-206	Q13651	122-227	4007555	122	227	101	206	R	1y6k_R	106	XRay	2.52
8055146	1Y6K	R:2-100	Q13651	23-121	4007555	23	121	2	100	R	1y6k_R	99	XRay	2.52
8021772	1Y7B	A:325-534	Q97DM1	323-532	4001673	323	532	325	534	A	1y7b_A	210	XRay	1.6
8021774	1Y7B	A:4-324	Q97DM1	2-322	4002120	2	322	4	324	A	1y7b_A	321	XRay	1.6
8021785	1Y7M	A:1-48	O34816	1-48	4000905	1	48	1	48	A	1y7m_A	48	XRay	2.05
8021782	1Y7M	A:49-164	O34816	49-164	4002015	49	164	49	164	A	1y7m_A	116	XRay	2.05
8021789	1Y7P	B:2-78	O28869	2-78	4003698	2	78	2	78	B	1y7p_B	77	XRay	1.9
8021787	1Y7P	B:79-215	O28869	79-215	4002481	79	215	79	215	B	1y7p_B	137	XRay	1.9
8031911	1Y88	A:12-127	O28724	2-117	4003505	2	117	12	127	A	1y88_A	116	XRay	1.85
8031910	1Y88	A:128-184	O28724	118-174	4003010	118	174	128	184	A	1y88_A	57	XRay	1.85
8067072	1Y8G	B:322-362	O08679	322-362	4007155	322	362	322	362	B	1y8g_B	41	XRay	2.501
8069150	1Y8G	B:48-310	O08679	48-310	4003661	48	310	48	310	B	1y8g_B	263	XRay	2.501
8020089	1Y8O	A:13-176	Q15120	13-176	4002802	13	176	13	176	A	1y8o_A	164	XRay	2.48
8020090	1Y8O	A:177-301	Q15120	177-301	4003507	177	301	177	301	A	1y8o_A	125	XRay	2.48
8058306	1Y8Q	D:447-550	Q9UBT2	447-550	4004110	447	550	447	550	D	1y8q_D	104	XRay	2.25
8003510	1Y8Q	D:6-446	Q9UBT2	6-446	4000345	6	446	6	446	D	1y8q_D	441	XRay	2.25
8031915	1Y9Q	A:4-82	Q9KQN0	2-80	4002976	2	80	4	82	A	1y9q_A	79	XRay	1.9
8031916	1Y9Q	A:83-181	Q9KQN0	81-179	4003243	81	179	83	181	A	1y9q_A	99	XRay	1.9
8031918	1YBE	A:168-433	Q8UIS9	161-426	4002556	161	426	168	433	A	1ybe_A	266	XRay	2.5
8031919	1YBE	A:8-167	Q8UIS9	1-160	4002550	1	160	8	167	A	1ybe_A	160	XRay	2.5
8021925	1YBH	A:281-459	P17597	281-459	4003891	281	459	281	459	A	1ybh_A	179	XRay	2.5
8021930	1YBH	A:460-667	P17597	460-667	4003580	460	667	460	667	A	1ybh_A	208	XRay	2.5
8021928	1YBH	A:86-280	P17597	86-280	4003552	86	280	86	280	A	1ybh_A	195	XRay	2.5
8021965	1YCG	A:2-250	Q9FDN7	2-250	4002294	2	250	2	250	A	1ycg_A	249	XRay	2.8
8021966	1YCG	A:251-399	Q9FDN7	251-399	4003663	251	399	251	399	A	1ycg_A	149	XRay	2.8
8004080	1YCS	B:327-456	Q13625	926-1055	4000366	926	1055	327	456	B	1ycs_B	130	XRay	2.2
8004085	1YCS	B:462-519	Q13625	1061-1118	4000369	1061	1118	462	519	B	1ycs_B	58	XRay	2.2
8054596	1YDP	A:183-276	P17693	207-300	4000202	207	300	183	276	A	1ydp_A	94	XRay	1.9
8020108	1YDP	A:2-181	P17693	26-205	4001031	26	205	2	181	A	1ydp_A	180	XRay	1.9
8021932	1YDX	A:1-193	Q49434	1-193	4000463	1	193	1	193	A	1ydx_A	193	XRay	2.3
8021933	1YDX	A:194-374	Q49434	194-374	4000463	194	374	194	374	A	1ydx_A	181	XRay	2.3
8031925	1YEY	C:184-435	Q8P3K2	184-435	4003246	184	435	184	435	C	1yey_C	252	XRay	2.34
8031926	1YEY	C:2-140	Q8P3K2	2-140	4001209	2	140	2	140	C	1yey_C	139	XRay	2.34
8021956	1YF2	A:1-220	Q57594	1-220	4000463	1	220	1	220	A	1yf2_A	220	XRay	2.4
8021959	1YF2	A:221-425	Q57594	221-425	4000463	221	425	221	425	A	1yf2_A	205	XRay	2.4
8022016	1YFS	A:1-236	O67323	2-237	4001782	2	237	1	236	A	1yfs_A	236	XRay	2.08
8022015	1YFS	A:237-453	O67323	238-454	4000713	238	454	237	453	A	1yfs_A	217	XRay	2.08
8003285	1YG2	A:2-86	Q9X399	2-86	4000261	2	86	2	86	A	1yg2_A	85	XRay	2.2
8003286	1YG2	A:93-179	Q9X399	93-179	4000338	93	179	93	179	A	1yg2_A	87	XRay	2.2
8028695	1YGE	A:1-149	P08170	1-149	4002389	1	149	1	149	A	1yge_A	149	XRay	1.4
8026289	1YGE	A:150-839	P08170	150-839	4001373	150	839	150	839	A	1yge_A	690	XRay	1.4
8001025	1YGY	A:3-316	P9WNX3	2-315	4000099	2	315	3	316	A	1ygy_A	314	XRay	2.3
8001027	1YGY	A:317-451	P9WNX3	316-450	4000037	316	450	317	451	A	1ygy_A	135	XRay	2.3
8001026	1YGY	A:452-529	P9WNX3	451-528	4000051	451	528	452	529	A	1ygy_A	78	XRay	2.3
8022158	1YIF	A:2-324	P94489	2-324	4002120	2	324	2	324	A	1yif_A	323	XRay	1.8
8022156	1YIF	A:325-533	P94489	325-533	4001673	325	533	325	533	A	1yif_A	209	XRay	1.8
8022183	1YIO	A:131-200	O30989	131-200	4000720	131	200	131	200	A	1yio_A	70	XRay	2.2
8022184	1YIO	A:3-130	O30989	3-130	4003632	3	130	3	130	A	1yio_A	128	XRay	2.2
8099511	1YIQ	A:1-575	Q4W6G0	30-604	4002772	30	604	1	575	A	1yiq_A	575	XRay	2.2
8101103	1YIQ	A:576-684	Q4W6G0	605-713	4002854	605	713	576	684	A	1yiq_A	109	XRay	2.2
8022186	1YIR	A:145-399	Q9HW26	143-397	4002556	143	397	145	399	A	1yir_A	255	XRay	2.1
8022189	1YIR	A:4-144	Q9HW26	2-142	4002550	2	142	4	144	A	1yir_A	141	XRay	2.1
8019131	1YJ5	A:164-322	Q9JLV6	164-322	4002989	164	322	164	322	A	1yj5_A	159	XRay	2.8
8019130	1YJ5	A:363-503	Q9JLV6	363-503	4004025	363	503	363	503	A	1yj5_A	141	XRay	2.8
8092188	1YJ7	A:21-82	Q8VQD3	21-82	4007764	21	82	21	82	A	1yj7_A	62	XRay	1.8
8049144	1YJ7	A:98-186	Q8VQD3	98-186	4006370	98	186	98	186	A	1yj7_A	89	XRay	1.8
8022289	1YKS	A:186-324	P03314	1670-1808	4000400	1670	1808	186	324	A	1yks_A	139	XRay	1.8
8022291	1YKS	A:325-623	P03314	1809-2107	4000400	1809	2107	325	623	A	1yks_A	299	XRay	1.8
8022292	1YKW	A:146-428	Q8KBL4	146-428	4003287	146	428	146	428	A	1ykw_A	283	XRay	2.0
8022294	1YKW	A:4-145	Q8KBL4	4-145	4001311	4	145	4	145	A	1ykw_A	142	XRay	2.0
8022347	1YLN	A:138-248	Q9KNC3	138-248	4001865	138	248	138	248	A	1yln_A	111	XRay	2.2
8022348	1YLN	A:23-137	Q9KNC3	23-137	4001875	23	137	23	137	A	1yln_A	115	XRay	2.2
8022447	1YP4	B:12-316	P23509	82-386	4000694	82	386	12	316	B	1yp4_B	305	XRay	2.3
8022446	1YP4	B:317-451	P23509	387-521	4002845	387	521	317	451	B	1yp4_B	135	XRay	2.3
8055645	1YPZ	A:1-180	Q9BCZ1	29-192	4001031	29	192	1	180	A	1ypz_A	164	XRay	3.4
8054646	1YPZ	A:181-276	Q9BCZ1	193-288	4000202	193	288	181	276	A	1ypz_A	96	XRay	3.4
8055463	1YQ2	A:220-312	Q8KRF6	220-312	4007531	220	312	220	312	A	1yq2_A	93	XRay	1.9
8022459	1YQ2	A:313-609	Q8KRF6	313-609	4003164	313	609	313	609	A	1yq2_A	297	XRay	1.9
8022457	1YQ2	A:4-219	Q8KRF6	4-219	4002476	4	219	4	219	A	1yq2_A	216	XRay	1.9
8055210	1YQ2	A:610-721	Q8KRF6	610-721	4007531	610	721	610	721	A	1yq2_A	112	XRay	1.9
8022458	1YQ2	A:722-1023	Q8KRF6	722-1023	4002767	722	1023	722	1023	A	1yq2_A	302	XRay	1.9
8022474	1YQ9	A:175-264	P12943	199-288	4000435	199	288	175	264	A	1yq9_A	90	XRay	2.35
8054416	1YQ9	A:4-167	P12943	28-191	4007641	28	191	4	167	A	1yq9_A	164	XRay	2.35
8018465	1YQT	A:339-542	Q8U306	339-542	4003976	339	542	339	542	A	1yqt_A	204	XRay	1.9
8018464	1YQT	A:80-298	Q8U306	80-298	4003976	80	298	80	298	A	1yqt_A	219	XRay	1.9
8022524	1YRZ	A:1004-1320	Q9K6P5	4-320	4002120	4	320	1004	1320	A	1yrz_A	317	XRay	2.0
8022523	1YRZ	A:1321-1525	Q9K6P5	321-525	4001673	321	525	1321	1525	A	1yrz_A	205	XRay	2.0
8022531	1YS6	B:128-233	P9WGM1	128-233	4000729	128	233	128	233	B	1ys6_B	106	XRay	1.77
8022532	1YS6	B:7-127	P9WGM1	7-127	4003632	7	127	7	127	B	1ys6_B	121	XRay	1.77
8022566	1YT3	A:1-193	P09155	1-193	4000547	1	193	1	193	A	1yt3_A	193	XRay	1.6
8022561	1YT3	A:194-294	P09155	194-294	4001385	194	294	194	294	A	1yt3_A	101	XRay	1.6
8022564	1YT3	A:295-375	P09155	295-375	4001385	295	375	295	375	A	1yt3_A	81	XRay	1.6
8022567	1YT8	A:107-242	Q9I0N4	105-240	4000452	105	240	107	242	A	1yt8_A	136	XRay	1.9
8022574	1YT8	A:243-372	Q9I0N4	241-370	4000452	241	370	243	372	A	1yt8_A	130	XRay	1.9
8022571	1YT8	A:373-529	Q9I0N4	371-527	4000452	371	527	373	529	A	1yt8_A	157	XRay	1.9
8022570	1YT8	A:6-106	Q9I0N4	4-104	4000452	4	104	6	106	A	1yt8_A	101	XRay	1.9
8022485	1YTD	A:1-119	Q9HJ28	1-119	4001131	1	119	1	119	A	1ytd_A	119	XRay	2.8
8022483	1YTD	A:120-389	Q9HJ28	120-389	4003327	120	389	120	389	A	1ytd_A	270	XRay	2.8
8022493	1YTQ	A:104-194	P43320	105-195	4002359	105	195	104	194	A	1ytq_A	91	XRay	1.7
8022492	1YTQ	A:14-103	P43320	15-104	4002359	15	104	14	103	A	1ytq_A	90	XRay	1.7
8022507	1YU0	A:171-380	Q775D6	171-380	4000453	171	380	171	380	A	1yu0_A	210	XRay	1.56
8022505	1YU0	A:5-170	Q775D6	5-170	4002176	5	170	5	170	A	1yu0_A	166	XRay	1.56
8026778	1YUA	A:2-65	P06612	745-808	4003681	745	808	2	65	A	1yua_A	64	NMR	0.0
8026780	1YUA	A:66-122	P06612	809-865	4003681	809	865	66	122	A	1yua_A	57	NMR	0.0
8019907	1YUB	A:1-182	P21236	1-182	4003608	1	182	1	182	A	1yub_A	182	NMR	0.0
8090729	1YUB	A:183-245	P21236	183-245	4007710	183	245	183	245	A	1yub_A	63	NMR	0.0
8032091	1YUW	A:1-381	P19120	1-381	4000313	1	381	1	381	A	1yuw_A	381	XRay	2.6
8022541	1YUW	A:385-543	P19120	385-543	4000575	385	543	385	543	A	1yuw_A	159	XRay	2.6
8022550	1YUZ	B:167-202	P30820	167-202	4003679	167	202	167	202	B	1yuz_B	36	XRay	1.4
8022548	1YUZ	B:23-157	P30820	23-157	4000839	23	157	23	157	B	1yuz_B	135	XRay	1.4
8022576	1YVP	B:364-537	P42700	364-537	4003127	364	537	364	537	B	1yvp_B	174	XRay	2.2
8022573	1YVP	B:5-363	P42700	5-363	4001561	5	363	5	363	B	1yvp_B	359	XRay	2.2
8022585	1YVU	A:165-268	O67434	165-268	4000853	165	268	165	268	A	1yvu_A	104	XRay	2.9
8053611	1YVU	A:345-483	O67434	345-483	4004605	345	483	345	483	A	1yvu_A	139	XRay	2.9
8053610	1YVU	A:4-164	O67434	4-164	4004602	4	164	4	164	A	1yvu_A	161	XRay	2.9
8022587	1YVU	A:484-706	O67434	484-706	4002242	484	706	484	706	A	1yvu_A	223	XRay	2.9
8022678	1Z01	A:16-163	O05935	16-163	4001677	16	163	16	163	A	1z01_A	148	XRay	1.8
8022679	1Z01	A:164-442	O05935	164-442	4002055	164	442	164	442	A	1z01_A	279	XRay	1.8
8003349	1Z05	A:10-80	Q9KQJ1	10-80	4000285	10	80	10	80	A	1z05_A	71	XRay	2.0
8003348	1Z05	A:81-405	Q9KQJ1	81-405	4000330	81	405	81	405	A	1z05_A	325	XRay	2.0
8022701	1Z1B	A:11-59	P03700	11-59	4002502	11	59	11	59	A	1z1b_A	49	XRay	3.8
8091467	1Z1B	A:74-159	P03700	74-159	4001040	74	159	74	159	A	1z1b_A	86	XRay	3.8
8022734	1Z2M	A:3-78	P05161	3-78	4000962	3	78	3	78	A	1z2m_A	76	XRay	2.5
8022736	1Z2M	A:79-154	P05161	79-154	4000962	79	154	79	154	A	1z2m_A	76	XRay	2.5
8022743	1Z32	X:1-403	P0DUB6	16-418	4003138	16	418	1	403	X	1z32_X	403	XRay	1.6
8022742	1Z32	X:404-496	P0DUB6	419-511	4002636	419	511	404	496	X	1z32_X	93	XRay	1.6
8022749	1Z3X	A:1-87	Q8DIJ1	1-87	4001536	1	87	1	87	A	1z3x_A	87	XRay	1.5
8022750	1Z3X	A:88-235	Q8DIJ1	88-235	4001565	88	235	88	235	A	1z3x_A	148	XRay	1.5
8057796	1Z45	A:11-357	P04397	11-357	4000088	11	357	11	357	A	1z45_A	347	XRay	1.85
8001529	1Z45	A:358-699	P04397	358-699	4000040	358	699	358	699	A	1z45_A	342	XRay	1.85
8018493	1Z47	A:13-228	Q9RHZ7	1-216	4003976	1	216	13	228	A	1z47_A	216	XRay	1.9
8018494	1Z47	A:249-355	Q9RHZ7	237-343	4001963	237	343	249	355	A	1z47_A	107	XRay	1.9
8022761	1Z52	A:3-84	P09167	26-107	4002495	26	107	3	84	A	1z52_A	82	XRay	2.38
8022763	1Z52	A:85-469	P09167	108-492	4003116	108	492	85	469	A	1z52_A	385	XRay	2.38
8054079	1Z5H	A:1-169	O93655	1-169	4007628	1	169	1	169	A	1z5h_A	169	XRay	2.3
8054078	1Z5H	A:170-415	O93655	170-415	4007629	170	415	170	415	A	1z5h_A	246	XRay	2.3
8054077	1Z5H	A:416-487	O93655	416-487	4007630	416	487	416	487	A	1z5h_A	72	XRay	2.3
8047040	1Z5H	A:488-780	O93655	488-780	4005418	488	780	488	780	A	1z5h_A	293	XRay	2.3
8003345	1Z6R	A:12-81	P50456	12-81	4000285	12	81	12	81	A	1z6r_A	70	XRay	2.7
8003344	1Z6R	A:82-406	P50456	82-406	4000330	82	406	82	406	A	1z6r_A	325	XRay	2.7
8057771	1Z7E	A:1-304	P77398	1-304	4000133	1	304	1	304	A	1z7e_A	304	XRay	3.0
8057774	1Z7E	A:315-656	P77398	315-656	4000088	315	656	315	656	A	1z7e_A	342	XRay	3.0
8022995	1Z8G	A:163-417	P05981	163-417	4000286	163	417	163	417	A	1z8g_A	255	XRay	1.55
8022998	1Z8G	A:50-159	P05981	50-159	4001629	50	159	50	159	A	1z8g_A	110	XRay	1.55
8023064	1Z9H	A:100-212	Q9N0A4	100-212	4000472	100	212	100	212	A	1z9h_A	113	XRay	2.6
8023062	1Z9H	A:213-373	Q9N0A4	213-373	4000976	213	373	213	373	A	1z9h_A	161	XRay	2.6
8058159	1ZAO	A:1-90	O30245	1-90	4000171	1	90	1	90	A	1zao_A	90	XRay	1.84
8002885	1ZAO	A:91-282	O30245	91-282	4000233	91	282	91	282	A	1zao_A	192	XRay	1.84
8023141	1ZAT	A:217-338	Q3Y185	217-338	4000465	217	338	217	338	A	1zat_A	122	XRay	2.4
8023139	1ZAT	A:339-466	Q3Y185	339-466	4002015	339	466	339	466	A	1zat_A	128	XRay	2.4
8054265	1ZBP	A:2-88	Q87HD3	2-88	4007635	2	88	2	88	A	1zbp_A	87	XRay	2.4
8023153	1ZBP	A:89-265	Q87HD3	89-265	4000449	89	265	89	265	A	1zbp_A	177	XRay	2.4
8023221	1ZCZ	A:1-157	Q9X0X6	1-157	4003369	1	157	1	157	A	1zcz_A	157	XRay	1.88
8023223	1ZCZ	A:158-452	Q9X0X6	158-452	4003464	158	452	158	452	A	1zcz_A	295	XRay	1.88
8023233	1ZD3	A:2-224	P34913	2-224	4002918	2	224	2	224	A	1zd3_A	223	XRay	2.3
8023236	1ZD3	A:225-547	P34913	225-547	4000716	225	547	225	547	A	1zd3_A	323	XRay	2.3
8055314	1ZE3	C:1-121	P31697	37-157	4007561	37	157	1	121	C	1ze3_C	121	XRay	1.84
8023285	1ZE3	C:122-205	P31697	158-241	4002248	158	241	122	205	C	1ze3_C	84	XRay	1.84
8023324	1ZET	A:27-299	Q9UNA4	52-324	4000563	52	324	27	299	A	1zet_A	273	XRay	2.3
8023321	1ZET	A:300-414	Q9UNA4	325-439	4000558	325	439	300	414	A	1zet_A	115	XRay	2.3
8003166	1ZH5	A:112-184	P05455	112-184	4000236	112	184	112	184	A	1zh5_A	73	XRay	1.85
8003163	1ZH5	A:5-96	P05455	5-96	4000225	5	96	5	96	A	1zh5_A	92	XRay	1.85
8023346	1ZIR	A:1001-1084	P02528	2-85	4002359	2	85	1001	1084	A	1zir_A	84	XRay	1.36
8023347	1ZIR	A:1085-1173	P02528	86-174	4002359	86	174	1085	1173	A	1zir_A	89	XRay	1.36
8021043	1ZJ8	A:10-161	P9WJ03	10-161	4001354	10	161	10	161	A	1zj8_A	152	XRay	2.8
8021046	1ZJ8	A:162-326	P9WJ03	162-326	4001988	162	326	162	326	A	1zj8_A	165	XRay	2.8
8021042	1ZJ8	A:327-406	P9WJ03	327-406	4001354	327	406	327	406	A	1zj8_A	80	XRay	2.8
8021045	1ZJ8	A:407-555	P9WJ03	407-555	4001988	407	555	407	555	A	1zj8_A	149	XRay	2.8
8023376	1ZJK	A:311-363	O00187	311-363	4003458	311	363	311	363	A	1zjk_A	53	XRay	2.18
8023379	1ZJK	A:366-440	O00187	366-440	4003458	366	440	366	440	A	1zjk_A	75	XRay	2.18
8023375	1ZJK	A:445-686	O00187	445-686	4000286	445	686	445	686	A	1zjk_A	242	XRay	2.18
8023452	1ZL0	A:170-307	Q9HTZ1	170-307	4002561	170	307	170	307	A	1zl0_A	138	XRay	1.1
8023454	1ZL0	A:3-169	Q9HTZ1	3-169	4002532	3	169	3	169	A	1zl0_A	167	XRay	1.1
8026632	1ZME	C:31-66	P25502	31-66	4003600	31	66	31	66	C	1zme_C	36	XRay	2.5
8027082	1ZME	C:67-100	P25502	67-100	4003836	67	100	67	100	C	1zme_C	34	XRay	2.5
8031871	1ZPD	A:188-362	P06672	188-362	4003891	188	362	188	362	A	1zpd_A	175	XRay	1.86
8031890	1ZPD	A:2-187	P06672	2-187	4003552	2	187	2	187	A	1zpd_A	186	XRay	1.86
8031891	1ZPD	A:363-566	P06672	363-566	4003580	363	566	363	566	A	1zpd_A	204	XRay	1.86
8023749	1ZQ1	A:2-75	Q9V0T9	2-75	4001791	2	75	2	75	A	1zq1_A	74	XRay	3.0
8023751	1ZQ1	A:76-438	Q9V0T9	76-438	4000833	76	438	76	438	A	1zq1_A	363	XRay	3.0
8090727	1ZQ9	A:219-313	Q9UNQ2	219-313	4007710	219	313	219	313	A	1zq9_A	95	XRay	1.9
8023757	1ZQ9	A:36-218	Q9UNQ2	36-218	4003608	36	218	36	218	A	1zq9_A	183	XRay	1.9
8023791	1ZRO	A:283-596	Q25735	283-596	4001588	283	596	283	596	A	1zro_A	314	XRay	2.25
8023790	1ZRO	A:8-282	Q25735	8-282	4001588	8	282	8	282	A	1zro_A	275	XRay	2.25
8098453	1ZRT	D:2-218	P0CY49	23-240	4000656	23	240	2	218	D	1zrt_D	218	XRay	3.51
8101127	1ZRT	D:219-258	P0CY49	241-280	4002056	241	280	219	258	D	1zrt_D	40	XRay	3.51
8044809	1ZRT	R:11-40	P0CY48	11-40	4004149	11	40	11	40	R	1zrt_R	30	XRay	3.51
8052872	1ZRT	R:47-191	P0CY48	47-191	4001667	47	191	47	191	R	1zrt_R	145	XRay	3.51
8020203	1ZS8	A:1-180	Q860W6	22-201	4001031	22	201	1	180	A	1zs8_A	180	XRay	3.0
8054630	1ZS8	A:181-274	Q860W6	202-295	4000202	202	295	181	274	A	1zs8_A	94	XRay	3.0
8023856	1ZSQ	A:199-585	Q13614	199-585	4001084	199	585	199	585	A	1zsq_A	387	XRay	1.82
8023855	1ZSQ	A:74-198	Q13614	74-198	4000903	74	198	74	198	A	1zsq_A	125	XRay	1.82
8023857	1ZSW	A:1-144	Q81H03	1-144	4003465	1	144	1	144	A	1zsw_A	144	XRay	1.65
8023858	1ZSW	A:145-314	Q81H03	145-314	4003465	145	314	145	314	A	1zsw_A	170	XRay	1.65
8020211	1ZT1	A:1-176	P04223	22-197	4001031	22	197	1	176	A	1zt1_A	176	XRay	2.5
8054626	1ZT1	A:181-276	P04223	202-297	4000202	202	297	181	276	A	1zt1_A	96	XRay	2.5
8021064	1ZU1	A:2-73	Q8AVN9	2-73	4003065	2	73	2	73	A	1zu1_A	72	NMR	0.0
8021066	1ZU1	A:74-128	Q8AVN9	74-128	4003065	74	128	74	128	A	1zu1_A	55	NMR	0.0
8023909	1ZUN	B:16-329	Q87WW1	16-329	4004050	16	329	16	329	B	1zun_B	314	XRay	2.7
8023907	1ZUN	B:330-434	Q87WW1	330-434	4002110	330	434	330	434	B	1zun_B	105	XRay	2.7
8054756	1ZXQ	A:1-86	P13598	25-110	4007543	25	110	1	86	A	1zxq_A	86	XRay	2.2
8054736	1ZXQ	A:87-192	P13598	111-216	4007529	111	216	87	192	A	1zxq_A	106	XRay	2.2
8024016	1ZY9	A:1-177	G4FEF4	1-177	4003123	1	177	1	177	A	1zy9_A	177	XRay	2.34
8024018	1ZY9	A:178-525	G4FEF4	178-525	4003298	178	525	178	525	A	1zy9_A	348	XRay	2.34
8002757	1ZYB	A:1-147	Q89ZS6	1-147	4000272	1	147	1	147	A	1zyb_A	147	XRay	2.15
8002756	1ZYB	A:148-220	Q89ZS6	148-220	4000157	148	220	148	220	A	1zyb_A	73	XRay	2.15
8055492	2A2Q	T:109-209	P13726	141-241	4007555	141	241	109	209	T	2a2q_T	101	XRay	1.8
8055098	2A2Q	T:6-108	P13726	38-140	4007555	38	140	6	108	T	2a2q_T	103	XRay	1.8
8024133	2A2R	A:1-77	P09211	2-78	4000472	2	78	1	77	A	2a2r_A	77	XRay	1.4
8024132	2A2R	A:78-209	P09211	79-210	4000976	79	210	78	209	A	2a2r_A	132	XRay	1.4
8003076	2A5Y	B:1-97	P30429	1-97	4000308	1	97	1	97	B	2a5y_B	97	XRay	2.6
8003073	2A5Y	B:109-385	P30429	109-407	4000283	109	407	109	385	B	2a5y_B	299	XRay	2.6
8058308	2A5Y	B:386-457	P30429	408-479	4000210	408	479	386	457	B	2a5y_B	72	XRay	2.6
8074089	2A62	A:2-98	P97291	63-159	4007535	63	159	2	98	A	2a62_A	97	XRay	4.5
8091838	2A62	A:208-322	P97291	269-383	4007535	269	383	208	322	A	2a62_A	115	XRay	4.5
8088099	2A62	A:99-207	P97291	160-268	4007535	160	268	99	207	A	2a62_A	109	XRay	4.5
8023692	2A6T	A:1-94	O13828	1-94	4001346	1	94	1	94	A	2a6t_A	94	XRay	2.5
8024305	2A6T	A:95-245	O13828	95-245	4003955	95	245	95	245	A	2a6t_A	151	XRay	2.5
8024341	2A7S	A:20-277	P9WQH7	20-277	4000456	20	277	20	277	A	2a7s_A	258	XRay	2.9
8024342	2A7S	A:278-548	P9WQH7	278-548	4000456	278	548	278	548	A	2a7s_A	271	XRay	2.9
8021078	2A90	A:132-211	Q23985	132-211	4003671	132	211	132	211	A	2a90_A	80	XRay	2.15
8021077	2A90	A:43-131	Q23985	43-131	4003671	43	131	43	131	A	2a90_A	89	XRay	2.15
8055002	2A9A	A:344-459	P07850	344-459	4007515	344	459	344	459	A	2a9a_A	116	XRay	2.003
8024388	2A9A	A:96-343	P07850	96-343	4002574	96	343	96	343	A	2a9a_A	248	XRay	2.003
8030951	2AAA	A:1-381	P56271	1-381	4003138	1	381	1	381	A	2aaa_A	381	XRay	2.12
8030525	2AAA	A:382-476	P56271	382-476	4002636	382	476	382	476	A	2aaa_A	95	XRay	2.12
8029640	2AAI	B:1-135	P02879	315-449	4002005	315	449	1	135	B	2aai_B	135	XRay	2.5
8029641	2AAI	B:136-262	P02879	450-576	4002005	450	576	136	262	B	2aai_B	127	XRay	2.5
8061126	2AC1	A:337-541	Q43866	380-584	4000848	380	584	337	541	A	2ac1_A	205	XRay	2.15
8105325	2AC1	A:5-336	Q43866	48-379	4000922	48	379	5	336	A	2ac1_A	332	XRay	2.15
8024531	2ADC	A:335-443	P26599	335-443	4000236	335	443	335	443	A	2adc_A	109	NMR	0.0
8024532	2ADC	A:444-531	P26599	444-531	4000236	444	531	444	531	A	2adc_A	88	NMR	0.0
8024539	2AE8	A:1-84	P64373	1-84	4001270	1	84	1	84	A	2ae8_A	84	XRay	2.01
8024541	2AE8	A:85-179	P64373	85-179	4001270	85	179	85	179	A	2ae8_A	95	XRay	2.01
8024629	2AH2	A:1-399	Q26966	2-400	4002683	2	400	1	399	A	2ah2_A	399	XRay	1.6
8024630	2AH2	A:409-633	Q26966	410-634	4002559	410	634	409	633	A	2ah2_A	225	XRay	1.6
8024645	2AHO	B:1-84	Q97Z79	1-84	4001909	1	84	1	84	B	2aho_B	84	XRay	3.0
8024643	2AHO	B:85-175	Q97Z79	85-175	4002794	85	175	85	175	B	2aho_B	91	XRay	3.0
8024649	2AHU	A:283-529	Q8X5X6	283-529	4001857	283	529	283	529	A	2ahu_A	247	XRay	1.9
8024651	2AHU	A:4-276	Q8X5X6	4-276	4001854	4	276	4	276	A	2ahu_A	273	XRay	1.9
8024738	2AJT	A:1-328	P08202	1-328	4003259	1	328	1	328	A	2ajt_A	328	XRay	2.6
8024735	2AJT	A:329-498	P08202	329-498	4001817	329	498	329	498	A	2ajt_A	170	XRay	2.6
8021101	2AKJ	A:175-345	P05314	207-377	4001988	207	377	175	345	A	2akj_A	171	XRay	2.8
8021096	2AKJ	A:22-174	P05314	54-206	4001354	54	206	22	174	A	2akj_A	153	XRay	2.8
8021095	2AKJ	A:346-430	P05314	378-462	4001354	378	462	346	430	A	2akj_A	85	XRay	2.8
8021100	2AKJ	A:431-556	P05314	463-588	4001988	463	588	431	556	A	2akj_A	126	XRay	2.8
8024753	2AKL	A:3-40	Q9I704	2-39	4000509	2	39	3	40	A	2akl_A	38	NMR	0.0
8024752	2AKL	A:41-114	Q9I704	40-113	4001707	40	113	41	114	A	2akl_A	74	NMR	0.0
8054656	2AKR	A:186-279	P11609	204-297	4000202	204	297	186	279	A	2akr_A	94	XRay	1.9
8024767	2AKR	A:8-185	P11609	26-203	4001031	26	203	8	185	A	2akr_A	178	XRay	1.9
8024782	2AKZ	A:1-139	P09104	2-140	4001209	2	140	1	139	A	2akz_A	139	XRay	1.36
8024781	2AKZ	A:140-433	P09104	141-434	4003240	141	434	140	433	A	2akz_A	294	XRay	1.36
8024788	2AL1	A:1-141	P00924	2-142	4001209	2	142	1	141	A	2al1_A	141	XRay	1.5
8024790	2AL1	A:142-436	P00924	143-437	4003240	143	437	142	436	A	2al1_A	295	XRay	1.5
8024812	2ALA	A:1-292	P03315	816-1107	4003128	816	1107	1	292	A	2ala_A	292	XRay	3.0
8054996	2ALA	A:293-380	P03315	1108-1195	4007569	1108	1195	293	380	A	2ala_A	88	XRay	3.0
8024857	2APO	A:17-246	Q57612	17-246	4003455	17	246	17	246	A	2apo_A	230	XRay	1.95
8024854	2APO	A:247-331	Q57612	247-331	4003536	247	331	247	331	A	2apo_A	85	XRay	1.95
8024936	2AS0	A:1-72	O59578	1-72	4002230	1	72	1	72	A	2as0_A	72	XRay	1.8
8024937	2AS0	A:73-396	O59578	73-396	4003167	73	396	73	396	A	2as0_A	324	XRay	1.8
8020535	2AT2	A:1-144	P05654	1-144	4000794	1	144	1	144	A	2at2_A	144	XRay	3.0
8020536	2AT2	A:145-295	P05654	145-295	4000794	145	295	145	295	A	2at2_A	151	XRay	3.0
8024993	2AUW	A:4-87	Q82X29	4-87	4000410	4	87	4	87	A	2auw_A	84	XRay	1.85
8024992	2AUW	A:88-154	Q82X29	88-154	4001278	88	154	88	154	A	2auw_A	67	XRay	1.85
8025042	2AWI	A:2-66	Q04114	2-66	4001280	2	66	2	66	A	2awi_A	65	XRay	2.25
8025043	2AWI	A:71-301	Q04114	71-301	4001554	71	301	71	301	A	2awi_A	231	XRay	2.25
8018339	2AWN	B:2-217	P68187	2-217	4003976	2	217	2	217	B	2awn_B	216	XRay	2.3
8018340	2AWN	B:238-357	P68187	238-357	4001963	238	357	238	357	B	2awn_B	120	XRay	2.3
8025064	2AX3	A:1-207	Q9X024	1-207	4003429	1	207	1	207	A	2ax3_A	207	XRay	2.27
8025063	2AX3	A:208-489	Q9X024	208-489	4002441	208	489	208	489	A	2ax3_A	282	XRay	2.27
8056337	2AXN	A:245-445	Q16875	246-446	4000631	246	446	245	445	A	2axn_A	201	XRay	2.1
8056335	2AXN	A:33-242	Q16875	34-243	4003944	34	243	33	242	A	2axn_A	210	XRay	2.1
8025122	2AYX	A:700-816	P0DMC5	700-816	4002478	700	816	700	816	A	2ayx_A	117	NMR	0.0
8025118	2AYX	A:817-949	P0DMC5	817-949	4003632	817	949	817	949	A	2ayx_A	133	NMR	0.0
8025153	2B1X	A:1-162	Q9X3R9	1-162	4001677	1	162	1	162	A	2b1x_A	162	XRay	2.0
8025154	2B1X	A:163-441	Q9X3R9	163-441	4002055	163	441	163	441	A	2b1x_A	279	XRay	2.0
8025158	2B20	A:151-397	A0A0H2VTI6	151-397	4000703	151	397	151	397	A	2b20_A	247	XRay	2.95
8055080	2B20	A:3-150	A0A0H2VTI6	3-150	4007514	3	150	3	150	A	2b20_A	148	XRay	2.95
8054406	2B3T	B:209-287	P0A7I0	209-287	4002570	209	287	209	287	B	2b3t_B	79	XRay	3.1
8020399	2B3T	B:7-208	P0A7I0	11-208	4002864	11	208	7	208	B	2b3t_B	198	XRay	3.1
8025218	2B3Y	A:2-630	P21399	2-630	4000810	2	630	2	630	A	2b3y_A	629	XRay	1.85
8025216	2B3Y	A:631-889	P21399	631-889	4003492	631	889	631	889	A	2b3y_A	259	XRay	1.85
8025228	2B3Z	A:1-145	P17618	1-145	4000564	1	145	1	145	A	2b3z_A	145	XRay	2.41
8025226	2B3Z	A:146-359	P17618	146-359	4003207	146	359	146	359	A	2b3z_A	214	XRay	2.41
8025261	2B4V	A:289-471	Q86MV5	289-471	4001420	289	471	289	471	A	2b4v_A	183	XRay	1.8
8025263	2B4V	A:30-288	Q86MV5	30-288	4003569	30	288	30	288	A	2b4v_A	259	XRay	1.8
8025275	2B59	B:104-163	Q06851	1793-1852	4002915	1793	1852	104	163	B	2b59_B	60	XRay	2.11
8025278	2B59	B:8-103	Q06851	1697-1792	4001618	1697	1792	8	103	B	2b59_B	96	XRay	2.11
8002741	2B5E	A:142-239	P17967	142-239	4000084	142	239	142	239	A	2b5e_A	98	XRay	2.4
8002744	2B5E	A:23-141	P17967	23-141	4000084	23	141	23	141	A	2b5e_A	119	XRay	2.4
8002742	2B5E	A:240-364	P17967	240-364	4000084	240	364	240	364	A	2b5e_A	125	XRay	2.4
8002740	2B5E	A:365-504	P17967	365-504	4000084	365	504	365	504	A	2b5e_A	140	XRay	2.4
8055544	2B5I	B:104-207	P14784	130-233	4007555	130	233	104	207	B	2b5i_B	104	XRay	2.3
8055184	2B5I	B:6-103	P14784	32-129	4007555	32	129	6	103	B	2b5i_B	98	XRay	2.3
8055178	2B5I	C:130-224	P31785	152-246	4007555	152	246	130	224	C	2b5i_C	95	XRay	2.3
8055543	2B5I	C:34-129	P31785	56-151	4007555	56	151	34	129	C	2b5i_C	96	XRay	2.3
8025289	2B5I	D:1-64	P01589	22-85	4003458	22	85	1	64	D	2b5i_D	64	XRay	2.3
8025290	2B5I	D:103-165	P01589	124-186	4003458	124	186	103	165	D	2b5i_D	63	XRay	2.3
8025300	2B5U	A:316-454	P00646	316-454	4003665	316	454	316	454	A	2b5u_A	139	XRay	2.3
8025297	2B5U	A:84-315	P00646	84-315	4003169	84	315	84	315	A	2b5u_A	232	XRay	2.3
8025309	2B78	A:1-68	Q8DUW5	1-68	4002230	1	68	1	68	A	2b78_A	68	XRay	2.0
8025311	2B78	A:69-385	Q8DUW5	69-385	4003167	69	385	69	385	A	2b78_A	317	XRay	2.0
8104055	2B9L	A:129-415	Q9GRW0	129-415	4000286	129	415	129	415	A	2b9l_A	287	XRay	2.0
8104047	2B9L	A:56-116	Q9GRW0	56-116	4005461	56	116	56	116	A	2b9l_A	61	XRay	2.0
8021144	2BA0	A:136-219	O29758	136-219	4001190	136	219	136	219	A	2ba0_A	84	XRay	2.7
8021142	2BA0	A:2-52	O29758	2-52	4001938	2	52	2	52	A	2ba0_A	51	XRay	2.7
8021140	2BA0	A:53-135	O29758	53-135	4001909	53	135	53	135	A	2ba0_A	83	XRay	2.7
8021138	2BA0	D:10-153	O29757	10-153	4000958	10	153	10	153	D	2ba0_D	144	XRay	2.7
8021141	2BA0	D:154-252	O29757	154-252	4001767	154	252	154	252	D	2ba0_D	99	XRay	2.7
8021147	2BA0	G:179-257	O29756	179-257	4001767	179	257	179	257	G	2ba0_G	79	XRay	2.7
8021146	2BA0	G:3-178	O29756	3-178	4000958	3	178	3	178	G	2ba0_G	176	XRay	2.7
8025447	2BAS	A:2-262	O35014	2-262	4002400	2	262	2	262	A	2bas_A	261	XRay	2.61
8025448	2BAS	A:263-407	O35014	263-407	4003943	263	407	263	407	A	2bas_A	145	XRay	2.61
8050038	2BB5	B:310-409	P20062	328-427	4006739	328	427	310	409	B	2bb5_B	100	XRay	3.2
8048588	2BB5	B:8-290	P20062	26-308	4006152	26	308	8	290	B	2bb5_B	283	XRay	3.2
8048590	2BB6	C:1-293	Q9XSC9	19-311	4006152	19	311	1	293	C	2bb6_C	293	XRay	2.0
8051865	2BB6	C:314-414	Q9XSC9	332-432	4006739	332	432	314	414	C	2bb6_C	101	XRay	2.0
8025470	2BCQ	A:252-327	Q9UGP5	252-327	4001032	252	327	252	327	A	2bcq_A	76	XRay	1.65
8025471	2BCQ	A:329-385	Q9UGP5	329-385	4002153	329	385	329	385	A	2bcq_A	57	XRay	1.65
8025473	2BCQ	A:386-575	Q9UGP5	386-575	4001836	386	575	386	575	A	2bcq_A	190	XRay	1.65
8025568	2BEV	B:2-204	P21953	52-254	4003570	52	254	2	204	B	2bev_B	203	XRay	1.8
8025569	2BEV	B:205-342	P21953	255-392	4000496	255	392	205	342	B	2bev_B	138	XRay	1.8
8002768	2BGC	A:138-237	P22262	138-237	4000157	138	237	138	237	A	2bgc_A	100	XRay	2.3
8002769	2BGC	A:3-137	P22262	3-137	4000272	3	137	3	137	A	2bgc_A	135	XRay	2.3
8025664	2BGW	A:16-148	Q9YC15	10-142	4000517	10	142	16	148	A	2bgw_A	133	XRay	2.8
8025663	2BGW	A:160-229	Q9YC15	154-223	4001374	154	223	160	229	A	2bgw_A	70	XRay	2.8
8025736	2BHZ	A:111-530	Q9RX51	111-528	4003138	111	528	111	530	A	2bhz_A	418	XRay	1.2
8054938	2BHZ	A:14-110	Q9RX51	14-110	4007565	14	110	14	110	A	2bhz_A	97	XRay	1.2
8025735	2BHZ	A:531-602	Q9RX51	529-600	4002636	529	600	531	602	A	2bhz_A	72	XRay	1.2
8025741	2BI0	A:186-337	P96398	186-337	4000361	186	337	186	337	A	2bi0_A	152	XRay	1.9
8025739	2BI0	A:8-185	P96398	8-185	4000361	8	185	8	185	A	2bi0_A	178	XRay	1.9
8025760	2BIB	A:1-308	Q8DQ62	26-333	4000429	26	333	1	308	A	2bib_A	308	XRay	1.92
8025756	2BIB	A:309-541	Q8DQ62	334-566	4003163	334	566	309	541	A	2bib_A	233	XRay	1.92
8025782	2BIV	A:140-243	Q9UQR0	140-243	4003923	140	243	140	243	A	2biv_A	104	XRay	1.7
8025781	2BIV	A:33-135	Q9UQR0	33-135	4003923	33	135	33	135	A	2biv_A	103	XRay	1.7
8025787	2BJ7	A:1-50	O58316	1-50	4000608	1	50	1	50	A	2bj7_A	50	XRay	2.1
8025790	2BJ7	A:51-132	O58316	51-132	4001483	51	132	51	132	A	2bj7_A	82	XRay	2.1
8025806	2BJQ	A:175-344	Q7YXK2	175-344	4002264	175	344	175	344	A	2bjq_A	170	XRay	1.75
8025809	2BJQ	A:5-174	Q7YXK2	5-174	4002264	5	174	5	174	A	2bjq_A	170	XRay	1.75
8025815	2BJR	A:185-368	Q7YXJ9	185-368	4002264	185	368	185	368	A	2bjr_A	184	XRay	1.8
8025812	2BJR	A:6-184	Q7YXJ9	6-184	4002264	6	184	6	184	A	2bjr_A	179	XRay	1.8
8025937	2BM0	A:4-403	P13551	4-403	4004050	4	403	4	403	A	2bm0_A	400	XRay	2.4
8025939	2BM0	A:404-478	P13551	404-478	4001321	404	478	404	478	A	2bm0_A	75	XRay	2.4
8025938	2BM0	A:479-599	P13551	479-599	4000951	479	599	479	599	A	2bm0_A	121	XRay	2.4
8025941	2BM0	A:600-689	P13551	600-689	4001321	600	689	600	689	A	2bm0_A	90	XRay	2.4
8025963	2BMF	A:185-316	Q91H74	1660-1791	4000400	1660	1791	185	316	A	2bmf_A	132	XRay	2.41
8025962	2BMF	A:330-480	Q91H74	1805-1955	4000400	1805	1955	330	480	A	2bmf_A	151	XRay	2.41
8025965	2BMO	A:153-439	Q8RTL4	153-439	4002055	153	439	153	439	A	2bmo_A	287	XRay	1.2
8025964	2BMO	A:3-152	Q8RTL4	3-152	4001677	3	152	3	152	A	2bmo_A	150	XRay	1.2
8025994	2BNM	A:6-76	Q56185	6-76	4000896	6	76	6	76	A	2bnm_A	71	XRay	1.7
8025995	2BNM	A:77-198	Q56185	77-198	4000964	77	198	77	198	A	2bnm_A	122	XRay	1.7
8026053	2BO9	B:1-98	Q9BS40	1-98	4003442	1	98	1	98	B	2bo9_B	98	XRay	1.6
8026055	2BO9	B:99-217	Q9BS40	99-217	4003442	99	217	99	217	B	2bo9_B	119	XRay	1.6
8089673	2BS2	B:1-106	P17596	1-106	4000241	1	106	1	106	B	2bs2_B	106	XRay	1.78
8089675	2BS2	B:137-239	P17596	137-239	4000221	137	239	137	239	B	2bs2_B	103	XRay	1.78
8026161	2BSY	A:121-256	P03195	121-256	4002970	121	256	121	256	A	2bsy_A	136	XRay	1.5
8026160	2BSY	A:4-116	P03195	4-116	4002970	4	116	4	116	A	2bsy_A	113	XRay	1.5
8092991	2BT8	A:157-193	O12287	157-193	4007788	157	193	157	193	A	2bt8_A	37	XRay	3.0
8046162	2BT8	A:194-326	O12287	194-326	4004920	194	326	194	326	A	2bt8_A	133	XRay	3.0
8020350	2BTO	A:253-432	Q8GCC5	253-432	4001508	253	432	253	432	A	2bto_A	180	XRay	2.5
8020351	2BTO	A:3-246	Q8GCC5	3-246	4003902	3	246	3	246	A	2bto_A	244	XRay	2.5
8026292	2BVC	A:105-478	P9WN39	105-478	4002006	105	478	105	478	A	2bvc_A	374	XRay	2.1
8026290	2BVC	A:5-104	P9WN39	5-104	4001002	5	104	5	104	A	2bvc_A	100	XRay	2.1
8055661	2BVP	A:1-181	P01889	25-205	4001031	25	205	1	181	A	2bvp_A	181	XRay	1.35
8054580	2BVP	A:182-274	P01889	206-298	4000202	206	298	182	274	A	2bvp_A	93	XRay	1.35
8054954	2BVY	A:371-464	Q9XCV5	421-514	4007565	421	514	371	464	A	2bvy_A	94	XRay	2.25
8026328	2BVY	A:5-370	Q9XCV5	55-420	4003164	55	420	5	370	A	2bvy_A	366	XRay	2.25
8051482	2BW2	A:1-64	O05391	31-94	4007399	31	94	1	64	A	2bw2_A	64	NMR	0.0
8051460	2BW2	A:65-140	O05391	95-170	4007385	95	170	65	140	A	2bw2_A	76	NMR	0.0
8026345	2BW3	A:163-609	Q25438	163-609	4003051	163	609	163	609	A	2bw3_A	447	XRay	2.0
8026346	2BW3	A:79-162	Q25438	79-162	4001634	79	162	79	162	A	2bw3_A	84	XRay	2.0
8026348	2BW4	A:166-338	P25006	204-376	4002203	204	376	166	338	A	2bw4_A	173	XRay	0.9
8026347	2BW4	A:8-164	P25006	46-202	4002203	46	202	8	164	A	2bw4_A	157	XRay	0.9
8002782	2BYV	E:15-160	Q9EQZ6	15-160	4000272	15	160	15	160	E	2byv_E	146	XRay	2.7
8002779	2BYV	E:181-277	Q9EQZ6	199-295	4000306	199	295	181	277	E	2byv_E	97	XRay	2.7
8002783	2BYV	E:321-445	Q9EQZ6	339-463	4000272	339	463	321	445	E	2byv_E	125	XRay	2.7
8004411	2BYV	E:486-613	Q9EQZ6	504-631	4000381	504	631	486	613	E	2byv_E	128	XRay	2.7
8004410	2BYV	E:648-724	Q9EQZ6	666-742	4000380	666	742	648	724	E	2byv_E	77	XRay	2.7
8002786	2BYV	E:744-991	Q9EQZ6	762-1009	4001268	762	1009	744	991	E	2byv_E	248	XRay	2.7
8026661	2C0G	A:1024-1145	O44342	24-145	4000482	24	145	1024	1145	A	2c0g_A	122	XRay	1.75
8026659	2C0G	A:1146-1251	O44342	146-251	4001089	146	251	1146	1251	A	2c0g_A	106	XRay	1.75
8026677	2C12	A:2-260	Q8X1D8	2-260	4002751	2	260	2	260	A	2c12_A	259	XRay	2.07
8026676	2C12	A:261-430	Q8X1D8	261-430	4000821	261	430	261	430	A	2c12_A	170	XRay	2.07
8026698	2C1G	A:268-463	Q8DP63	268-463	4000448	268	463	268	463	A	2c1g_A	196	XRay	1.75
8026700	2C1G	A:46-267	Q8DP63	46-267	4000425	46	267	46	267	A	2c1g_A	222	XRay	1.75
8026737	2C2A	A:232-320	Q9WZV7	232-320	4000878	232	320	232	320	A	2c2a_A	89	XRay	1.9
8026739	2C2A	A:321-481	Q9WZV7	321-481	4001957	321	481	321	481	A	2c2a_A	161	XRay	1.9
8026753	2C2L	A:225-304	Q9WUD1	225-304	4003890	225	304	225	304	A	2c2l_A	80	XRay	3.3
8026751	2C2L	A:24-224	Q9WUD1	24-224	4001344	24	224	24	224	A	2c2l_A	201	XRay	3.3
8026816	2C35	B:1-77	P62487	1-77	4003624	1	77	1	77	B	2c35_B	77	XRay	2.7
8026814	2C35	B:78-171	P62487	78-171	4001909	78	171	78	171	B	2c35_B	94	XRay	2.7
8026894	2C42	A:2-258	P94692	2-258	4003577	2	258	2	258	A	2c42_A	257	XRay	1.78
8026899	2C42	A:259-415	P94692	259-415	4000498	259	415	259	415	A	2c42_A	157	XRay	1.78
8026903	2C42	A:416-668	P94692	416-668	4000649	416	668	416	668	A	2c42_A	253	XRay	1.78
8026907	2C42	A:669-785	P94692	669-785	4000021	669	785	669	785	A	2c42_A	117	XRay	1.78
8026897	2C42	A:786-1232	P94692	786-1232	4003596	786	1232	786	1232	A	2c42_A	447	XRay	1.78
8026913	2C4F	L:46-82	P08709	106-142	4003198	106	142	46	82	L	2c4f_L	37	XRay	1.72
8026921	2C4F	L:5-44	P08709	65-104	4003544	65	104	5	44	L	2c4f_L	40	XRay	1.72
8026918	2C4F	L:91-140	P08709	151-200	4003198	151	200	91	140	L	2c4f_L	50	XRay	1.72
8026934	2C4J	A:2-85	P28161	2-85	4000472	2	85	2	85	A	2c4j_A	84	XRay	1.35
8026932	2C4J	A:86-218	P28161	86-218	4000976	86	218	86	218	A	2c4j_A	133	XRay	1.35
8027042	2C5S	A:174-391	Q81KU0	174-391	4002568	174	391	174	391	A	2c5s_A	218	XRay	2.5
8027043	2C5S	A:3-173	Q81KU0	3-173	4003734	3	173	3	173	A	2c5s_A	171	XRay	2.5
8045001	2C5U	A:1-253	P00971	1-253	4004248	1	253	1	253	A	2c5u_A	253	XRay	2.21
8054022	2C5U	A:257-374	P00971	257-374	4007625	257	374	257	374	A	2c5u_A	118	XRay	2.21
8056716	2C61	A:13-77	Q60187	13-77	4002275	13	77	13	77	A	2c61_A	65	XRay	1.5
8056715	2C61	A:78-457	Q60187	78-457	4004011	78	457	78	457	A	2c61_A	380	XRay	1.5
8056542	2C77	A:312-405	P60339	313-406	4002110	313	406	312	405	A	2c77_A	94	XRay	1.6
8056539	2C77	A:9-307	P60339	10-308	4004050	10	308	9	307	A	2c77_A	299	XRay	1.6
8056512	2C78	A:312-405	Q5SHN6	313-406	4002110	313	406	312	405	A	2c78_A	94	XRay	1.4
8056509	2C78	A:9-307	Q5SHN6	10-308	4004050	10	308	9	307	A	2c78_A	299	XRay	1.4
8054852	2C9A	A:184-279	P28827	184-279	4007543	184	279	184	279	A	2c9a_A	96	XRay	2.7
8026158	2C9A	A:21-183	P28827	21-183	4001682	21	183	21	183	A	2c9a_A	163	XRay	2.7
8020357	2C9W	A:149-198	O14508	149-198	4001182	149	198	149	198	A	2c9w_A	50	XRay	1.9
8020359	2C9W	A:32-134	O14508	32-134	4001650	32	134	32	134	A	2c9w_A	103	XRay	1.9
8026222	2CAQ	A:4-84	P30113	4-84	4000472	4	84	4	84	A	2caq_A	81	XRay	2.0
8026223	2CAQ	A:85-207	P30113	85-207	4000976	85	207	85	207	A	2caq_A	123	XRay	2.0
8026244	2CBI	A:179-495	Q0TR53	179-495	4002839	179	495	179	495	A	2cbi_A	317	XRay	2.25
8026247	2CBI	A:41-178	Q0TR53	41-178	4003892	41	178	41	178	A	2cbi_A	138	XRay	2.25
8026243	2CBI	A:496-624	Q0TR53	496-624	4001397	496	624	496	624	A	2cbi_A	129	XRay	2.25
8026276	2CCA	A:26-435	P9WIE5	26-435	4001950	26	435	26	435	A	2cca_A	410	XRay	2.0
8026278	2CCA	A:436-740	P9WIE5	436-740	4001950	436	740	436	740	A	2cca_A	305	XRay	2.0
8026285	2CCH	B:181-308	P20248	181-308	4001102	181	308	181	308	B	2cch_B	128	XRay	1.7
8026286	2CCH	B:309-432	P20248	309-432	4001102	309	432	309	432	B	2cch_B	124	XRay	1.7
8026326	2CDQ	A:25-323	Q9LYU8	84-382	4003224	84	382	25	323	A	2cdq_A	299	XRay	2.85
8026327	2CDQ	A:329-494	Q9LYU8	388-553	4003690	388	553	329	494	A	2cdq_A	166	XRay	2.85
8026340	2CE7	A:150-402	Q9WZ49	150-402	4000283	150	402	150	402	A	2ce7_A	253	XRay	2.44
8026338	2CE7	A:411-603	Q9WZ49	411-603	4001627	411	603	411	603	A	2ce7_A	193	XRay	2.44
8021293	2CFZ	A:20-524	Q9I5I9	20-524	4002560	20	524	20	524	A	2cfz_A	505	XRay	2.05
8021291	2CFZ	A:530-655	Q9I5I9	530-655	4002270	530	655	530	655	A	2cfz_A	126	XRay	2.05
8026448	2CG7	A:109-151	P02751	140-182	4003515	140	182	109	151	A	2cg7_A	43	XRay	1.2
8026452	2CG7	A:62-108	P02751	93-139	4003515	93	139	62	108	A	2cg7_A	47	XRay	1.2
8022781	2CHR	A:1-126	P05404	1-126	4001209	1	126	1	126	A	2chr_A	126	XRay	3.0
8031255	2CHR	A:127-370	P05404	127-370	4003246	127	370	127	370	A	2chr_A	244	XRay	3.0
8026527	2CIW	A:0-119	P04963	21-140	4000960	21	140	0	119	A	2ciw_A	120	XRay	1.15
8026530	2CIW	A:120-298	P04963	141-319	4000960	141	319	120	298	A	2ciw_A	179	XRay	1.15
8074061	2CJK	A:156-233	Q99383	156-233	4000236	156	233	156	233	A	2cjk_A	78	NMR	0.0
8090851	2CJK	A:234-322	Q99383	234-322	4000236	234	322	234	322	A	2cjk_A	89	NMR	0.0
8029675	2CND	A:11-124	P17571	362-475	4002840	362	475	11	124	A	2cnd_A	114	XRay	2.5
8031814	2CND	A:125-270	P17571	476-621	4003770	476	621	125	270	A	2cnd_A	146	XRay	2.5
8020398	2CO6	B:136-220	Q8ZRK3	152-236	4002248	152	236	136	220	B	2co6_B	85	XRay	2.0
8055324	2CO6	B:5-135	Q8ZRK3	21-151	4007561	21	151	5	135	B	2co6_B	131	XRay	2.0
8026746	2CO8	A:44-76	Q8TDZ2	723-755	4003634	723	755	44	76	A	2co8_A	33	NMR	0.0
8026749	2CO8	A:8-43	Q8TDZ2	687-722	4003634	687	722	8	43	A	2co8_A	36	NMR	0.0
8026869	2CSB	A:294-350	Q977W1	294-350	4001369	294	350	294	350	A	2csb_A	57	XRay	2.3
8026873	2CSB	A:3-293	Q977W1	3-293	4001615	3	293	3	293	A	2csb_A	291	XRay	2.3
8026868	2CSB	A:351-409	Q977W1	351-409	4001369	351	409	351	409	A	2csb_A	59	XRay	2.3
8026870	2CSB	A:410-464	Q977W1	410-464	4001369	410	464	410	464	A	2csb_A	55	XRay	2.3
8026872	2CSB	A:465-519	Q977W1	465-519	4001369	465	519	465	519	A	2csb_A	55	XRay	2.3
8026878	2CSH	A:61-104	O43298	423-466	4003583	423	466	61	104	A	2csh_A	44	NMR	0.0
8026877	2CSH	A:8-60	O43298	370-422	4003583	370	422	8	60	A	2csh_A	53	NMR	0.0
8001215	2CSU	A:1-129	O58493	1-129	4000014	1	129	1	129	A	2csu_A	129	XRay	2.2
8001216	2CSU	A:130-290	O58493	130-290	4000071	130	290	130	290	A	2csu_A	161	XRay	2.2
8001217	2CSU	A:291-453	O58493	291-453	4000071	291	453	291	453	A	2csu_A	163	XRay	2.2
8026904	2CTD	A:61-90	Q96ME7	195-224	4003583	195	224	61	90	A	2ctd_A	30	NMR	0.0
8026898	2CTD	A:8-60	Q96ME7	142-194	4003583	142	194	8	60	A	2ctd_A	53	NMR	0.0
8021314	2CU2	A:1-268	Q5SHI0	1-268	4002370	1	268	1	268	A	2cu2_A	268	XRay	2.2
8021312	2CU2	A:269-335	Q5SHI0	269-335	4001907	269	335	269	335	A	2cu2_A	67	XRay	2.2
8026915	2CU8	A:38-70	P52943	31-63	4003634	31	63	38	70	A	2cu8_A	33	NMR	0.0
8026911	2CU8	A:8-37	P52943	1-30	4003634	1	30	8	37	A	2cu8_A	30	NMR	0.0
8026935	2CUQ	A:43-74	Q13643	187-218	4003634	187	218	43	74	A	2cuq_A	32	NMR	0.0
8026937	2CUQ	A:8-42	Q13643	152-186	4003634	152	186	8	42	A	2cuq_A	35	NMR	0.0
8095884	2CV6	A:225-403	Q198W5	256-434	4002867	256	434	225	403	A	2cv6_A	179	XRay	2.65
8060633	2CV6	A:7-213	Q198W5	38-244	4002867	38	244	7	213	A	2cv6_A	207	XRay	2.65
8026987	2CVE	A:125-191	Q5SJF5	125-191	4001473	125	191	125	191	A	2cve_A	67	XRay	1.6
8026986	2CVE	A:2-124	Q5SJF5	2-124	4001275	2	124	2	124	A	2cve_A	123	XRay	1.6
8092843	2CWA	A:131-228	Q5SLP9	131-228	4000346	131	228	131	228	A	2cwa_A	98	XRay	1.96
8089157	2CWA	A:3-130	Q5SLP9	3-130	4000346	3	130	3	130	A	2cwa_A	128	XRay	1.96
8027063	2CX1	A:9-90	Q9YEQ6	1-82	4003371	1	82	9	90	A	2cx1_A	82	XRay	1.8
8027059	2CX1	A:91-183	Q9YEQ6	83-175	4003536	83	175	91	183	A	2cx1_A	93	XRay	1.8
8047068	2D0B	A:2-67	Q6L6Q4	2-67	4005429	2	67	2	67	A	2d0b_A	66	XRay	2.1
8052573	2D0B	A:91-309	Q6L6Q4	91-309	4000541	91	309	91	309	A	2d0b_A	219	XRay	2.1
8018140	2D28	C:4-64	P31742	4-64	4004006	4	64	4	64	C	2d28_C	61	XRay	2.0
8018139	2D28	C:82-149	P31742	82-149	4001869	82	149	82	149	C	2d28_C	68	XRay	2.0
8027135	2D29	A:2-234	Q5SGZ2	2-234	4002751	2	234	2	234	A	2d29_A	233	XRay	1.65
8027133	2D29	A:235-387	Q5SGZ2	235-387	4000821	235	387	235	387	A	2d29_A	153	XRay	1.65
8027163	2D3N	A:399-485	P19571	432-518	4002636	432	518	399	485	A	2d3n_A	87	XRay	1.9
8027164	2D3N	A:5-398	P19571	38-431	4003138	38	431	5	398	A	2d3n_A	394	XRay	1.9
8018888	2D4Q	A:1560-1698	P21359	1581-1719	4003560	1581	1719	1560	1698	A	2d4q_A	139	XRay	2.3
8018887	2D4Q	A:1716-1813	P21359	1737-1834	4002395	1737	1834	1716	1813	A	2d4q_A	98	XRay	2.3
8027199	2D5B	A:1-348	P23395	1-348	4003807	1	348	1	348	A	2d5b_A	348	XRay	1.8
8027197	2D5B	A:349-500	P23395	349-500	4000856	349	500	349	500	A	2d5b_A	152	XRay	1.8
8018452	2D62	A:1-225	O57933	1-225	4003976	1	225	1	225	A	2d62_A	225	XRay	2.1
8018453	2D62	A:247-368	O57933	247-368	4001963	247	368	247	368	A	2d62_A	122	XRay	2.1
8027216	2D69	A:134-424	O58677	134-424	4003287	134	424	134	424	A	2d69_A	291	XRay	1.9
8027218	2D69	A:8-133	O58677	8-133	4001311	8	133	8	133	A	2d69_A	126	XRay	1.9
8027217	2D6F	A:2-73	O26802	2-73	4001791	2	73	2	73	A	2d6f_A	72	XRay	3.15
8027221	2D6F	A:84-435	O26802	84-435	4000833	84	435	84	435	A	2d6f_A	352	XRay	3.15
8050065	2D73	A:22-295	G8JZS4	22-295	4006753	22	295	22	295	A	2d73_A	274	XRay	1.6
8045148	2D73	A:323-621	G8JZS4	323-621	4004321	323	621	323	621	A	2d73_A	299	XRay	1.6
8050067	2D73	A:623-738	G8JZS4	623-738	4006754	623	738	623	738	A	2d73_A	116	XRay	1.6
8027258	2D8Y	A:44-85	Q9UHB6	416-457	4003634	416	457	44	85	A	2d8y_A	42	NMR	0.0
8027257	2D8Y	A:9-43	Q9UHB6	381-415	4003634	381	415	9	43	A	2d8y_A	35	NMR	0.0
8055140	2D9Q	B:204-308	Q99062	227-331	4007555	227	331	204	308	B	2d9q_B	105	XRay	2.8
8054750	2D9Q	B:3-96	Q99062	26-119	4007529	26	119	3	96	B	2d9q_B	94	XRay	2.8
8055528	2D9Q	B:97-203	Q99062	120-226	4007555	120	226	97	203	B	2d9q_B	107	XRay	2.8
8027270	2DAR	A:53-84	Q96HC4	445-476	4003634	445	476	53	84	A	2dar_A	32	NMR	0.0
8027271	2DAR	A:8-52	Q96HC4	400-444	4003634	400	444	8	52	A	2dar_A	45	NMR	0.0
8027295	2DE6	A:1-142	Q84II6	1-142	4001677	1	142	1	142	A	2de6_A	142	XRay	1.8
8027296	2DE6	A:143-384	Q84II6	143-384	4002055	143	384	143	384	A	2de6_A	242	XRay	1.8
8091664	2DET	A:282-368	P25745	282-368	4007751	282	368	282	368	A	2det_A	87	XRay	3.4
8051038	2DET	A:4-276	P25745	4-276	4007171	4	276	4	276	A	2det_A	273	XRay	3.4
8027305	2DEW	X:113-293	Q9UM07	113-293	4001681	113	293	113	293	X	2dew_X	181	XRay	2.1
8027307	2DEW	X:294-663	Q9UM07	294-663	4002764	294	663	294	663	X	2dew_X	370	XRay	2.1
8027306	2DEW	X:4-112	Q9UM07	4-112	4001699	4	112	4	112	X	2dew_X	109	XRay	2.1
8020436	2DFK	A:240-401	Q9QX73	300-461	4002395	300	461	240	401	A	2dfk_A	162	XRay	2.15
8020435	2DFK	A:37-239	Q9QX73	97-299	4001108	97	299	37	239	A	2dfk_A	203	XRay	2.15
8044764	2DFU	B:1-43	Q5SK43	1-43	4004122	1	43	1	43	B	2dfu_B	43	XRay	2.2
8052517	2DFU	B:44-264	Q5SK43	44-264	4002580	44	264	44	264	B	2dfu_B	221	XRay	2.2
8044760	2DH2	A:121-433	P08195	222-534	4003138	222	534	121	433	A	2dh2_A	313	XRay	2.1
8052502	2DH2	A:438-529	P08195	539-630	4002636	539	630	438	529	A	2dh2_A	92	XRay	2.1
8027416	2DJ7	A:44-74	O94929	177-207	4003634	177	207	44	74	A	2dj7_A	31	NMR	0.0
8027417	2DJ7	A:8-43	O94929	141-176	4003634	141	176	8	43	A	2dj7_A	36	NMR	0.0
8027419	2DJI	A:187-363	A9X9K8	187-363	4003891	187	363	187	363	A	2dji_A	177	XRay	1.6
8027420	2DJI	A:3-186	A9X9K8	3-186	4003552	3	186	3	186	A	2dji_A	184	XRay	1.6
8027422	2DJI	A:364-592	A9X9K8	364-592	4003580	364	592	364	592	A	2dji_A	229	XRay	1.6
8021398	2DKT	A:8-81	Q9CR50	9-82	4002890	9	82	8	81	A	2dkt_A	74	NMR	0.0
8021399	2DKT	A:82-137	Q9CR50	83-138	4002919	83	138	82	137	A	2dkt_A	56	NMR	0.0
8055599	2DLI	A:102-200	P43627	123-221	4007543	123	221	102	200	A	2dli_A	99	XRay	2.9
8054834	2DLI	A:5-101	P43627	26-122	4007543	26	122	5	101	A	2dli_A	97	XRay	2.9
8027432	2DLK	A:38-73	Q9BU19	358-393	4003583	358	393	38	73	A	2dlk_A	36	NMR	0.0
8027430	2DLK	A:8-37	Q9BU19	328-357	4003583	328	357	8	37	A	2dlk_A	30	NMR	0.0
8018275	2DPY	B:153-456	P26465	153-456	4004011	153	456	153	456	B	2dpy_B	304	XRay	2.4
8018279	2DPY	B:26-97	P26465	26-97	4002275	26	97	26	97	B	2dpy_B	72	XRay	2.4
8000061	2DT5	A:2-77	Q5SHS3	2-77	4000057	2	77	2	77	A	2dt5_A	76	XRay	2.16
8000878	2DT5	A:78-211	Q5SHS3	78-211	4000024	78	211	78	211	A	2dt5_A	134	XRay	2.16
8027520	2DTO	A:1-188	O57883	1-188	4000262	1	188	1	188	A	2dto_A	188	XRay	1.5
8027519	2DTO	A:189-235	O57883	189-235	4001684	189	235	189	235	A	2dto_A	47	XRay	1.5
8027570	2DW6	A:143-389	Q89FH0	143-389	4003246	143	389	143	389	A	2dw6_A	247	XRay	2.3
8027571	2DW6	A:2-142	Q89FH0	2-142	4001209	2	142	2	142	A	2dw6_A	141	XRay	2.3
8021446	2DY1	A:378-454	Q5SI76	371-447	4001321	371	447	378	454	A	2dy1_A	77	XRay	1.6
8021445	2DY1	A:455-569	Q5SI76	448-562	4000951	448	562	455	569	A	2dy1_A	115	XRay	1.6
8021448	2DY1	A:570-665	Q5SI76	563-658	4001321	563	658	570	665	A	2dy1_A	96	XRay	1.6
8021443	2DY1	A:8-377	Q5SI76	1-370	4004050	1	370	8	377	A	2dy1_A	370	XRay	1.6
8054856	2DYP	D:3-96	Q8N423	26-119	4007543	26	119	3	96	D	2dyp_D	94	XRay	2.5
8055619	2DYP	D:97-195	Q8N423	120-218	4007543	120	218	97	195	D	2dyp_D	99	XRay	2.5
8021460	2E1B	A:1-87	O57848	1-87	4001789	1	87	1	87	A	2e1b_A	87	XRay	2.7
8021461	2E1B	A:88-216	O57848	88-216	4001430	88	216	88	216	A	2e1b_A	129	XRay	2.7
8078796	2E4W	A:30-507	P31422	30-507	4007730	30	507	30	507	A	2e4w_A	478	XRay	2.4
8049715	2E4W	A:508-567	P31422	508-567	4006602	508	567	508	567	A	2e4w_A	60	XRay	2.4
8027617	2E74	D:12-45	P83794	12-45	4002051	12	45	12	45	D	2e74_D	34	XRay	3.0
8027616	2E74	D:46-179	P83794	46-179	4001667	46	179	46	179	D	2e74_D	134	XRay	3.0
8021513	2E9X	B:1-61	Q9Y248	1-61	4001708	1	61	1	61	B	2e9x_B	61	XRay	2.3
8021512	2E9X	B:62-173	Q9Y248	62-173	4001446	62	173	62	173	B	2e9x_B	112	XRay	2.3
8021517	2E9X	D:166-223	Q9BRT9	166-223	4001713	166	223	166	223	D	2e9x_D	58	XRay	2.3
8021516	2E9X	D:21-165	Q9BRT9	21-165	4001452	21	165	21	165	D	2e9x_D	145	XRay	2.3
8060628	2EA7	B:11-220	A4PI98	11-220	4002867	11	220	11	220	B	2ea7_B	210	XRay	1.8
8095875	2EA7	B:231-409	A4PI98	231-409	4002867	231	409	231	409	B	2ea7_B	179	XRay	1.8
8060629	2EAA	B:13-219	A4PIA0	13-219	4002867	13	219	13	219	B	2eaa_B	207	XRay	2.25
8095878	2EAA	B:234-409	A4PIA0	234-409	4002867	234	409	234	409	B	2eaa_B	176	XRay	2.25
8021528	2EBF	X:1094-1285	P17452	1094-1285	4002524	1094	1285	1094	1285	X	2ebf_X	192	XRay	1.9
8021525	2EBF	X:575-874	P17452	575-874	4001607	575	874	575	874	X	2ebf_X	300	XRay	1.9
8021527	2EBF	X:875-1093	P17452	875-1093	4002144	875	1093	875	1093	X	2ebf_X	219	XRay	1.9
8021530	2EBS	A:4-430	Q8J0D2	27-453	4001885	27	453	4	430	A	2ebs_A	427	XRay	2.4
8021531	2EBS	A:431-786	Q8J0D2	454-809	4001885	454	809	431	786	A	2ebs_A	356	XRay	2.4
8024796	2EIA	A:148-222	P69732	272-346	4000865	272	346	148	222	A	2eia_A	75	XRay	2.7
8025493	2EIA	A:17-147	P69732	141-271	4001095	141	271	17	147	A	2eia_A	131	XRay	2.7
8029291	2EIF	A:4-73	Q58625	1-70	4001758	1	70	4	73	A	2eif_A	70	XRay	1.8
8029572	2EIF	A:74-132	Q58625	71-129	4001909	71	129	74	132	A	2eif_A	59	XRay	1.8
8027742	2EJN	A:1-72	P30440	18-89	4001162	18	89	1	72	A	2ejn_A	72	XRay	1.64
8027741	2EJN	A:75-144	P30440	92-161	4001162	92	161	75	144	A	2ejn_A	70	XRay	1.64
8021593	2ELB	A:274-374	Q9UKG1	274-374	4002395	274	374	274	374	A	2elb_A	101	XRay	2.6
8021591	2ELB	A:6-273	Q9UKG1	6-273	4001895	6	273	6	273	A	2elb_A	268	XRay	2.6
8021595	2ELC	A:1-65	Q5SH88	1-65	4000984	1	65	1	65	A	2elc_A	65	XRay	1.55
8021597	2ELC	A:66-329	Q5SH88	66-329	4003843	66	329	66	329	A	2elc_A	264	XRay	1.55
8002820	2ESN	A:3-91	Q9I641	3-91	4000316	3	91	3	91	A	2esn_A	89	XRay	2.1
8002821	2ESN	A:92-303	Q9I641	92-303	4000229	92	303	92	303	A	2esn_A	212	XRay	2.1
8027771	2ESS	A:1-149	Q8A611	1-149	4003531	1	149	1	149	A	2ess_A	149	XRay	1.9
8027773	2ESS	A:150-247	Q8A611	150-247	4003531	150	247	150	247	A	2ess_A	98	XRay	1.9
8027790	2ETN	A:3-77	Q8VQD7	3-77	4000597	3	77	3	77	A	2etn_A	75	XRay	3.3
8027792	2ETN	A:78-156	Q8VQD7	78-156	4001068	78	156	78	156	A	2etn_A	79	XRay	3.3
8046130	2ETX	A:1892-1993	Q14676	1892-1993	4004892	1892	1993	1892	1993	A	2etx_A	102	XRay	1.33
8090390	2ETX	A:1994-2085	Q14676	1994-2085	4004892	1994	2085	1994	2085	A	2etx_A	92	XRay	1.33
8027837	2EVR	A:13-86	B2J9B4	21-94	4001712	21	94	13	86	A	2evr_A	74	XRay	1.6
8027839	2EVR	A:87-234	B2J9B4	95-242	4003356	95	242	87	234	A	2evr_A	148	XRay	1.6
8053983	2EWF	A:1-379	A3FEV7	1-379	4007623	1	379	1	379	A	2ewf_A	379	XRay	1.84
8044988	2EWF	A:380-604	A3FEV7	380-604	4004238	380	604	380	604	A	2ewf_A	225	XRay	1.84
8027900	2EXH	A:3-324	Q09LX0	3-324	4002120	3	324	3	324	A	2exh_A	322	XRay	1.88
8027897	2EXH	A:325-535	Q09LX0	325-535	4001673	325	535	325	535	A	2exh_A	211	XRay	1.88
8027950	2EY4	A:253-336	Q7LWY0	250-333	4003536	250	333	253	336	A	2ey4_A	84	XRay	2.11
8027951	2EY4	A:8-252	Q7LWY0	5-249	4003455	5	249	8	252	A	2ey4_A	245	XRay	2.11
8027957	2EYQ	A:466-545	P30958	466-545	4001778	466	545	466	545	A	2eyq_A	80	XRay	3.2
8027960	2EYQ	A:990-1147	P30958	990-1147	4003810	990	1147	990	1147	A	2eyq_A	158	XRay	3.2
8027975	2EZ9	A:183-365	P37063	183-365	4003891	183	365	183	365	A	2ez9_A	183	XRay	1.6
8027980	2EZ9	A:366-593	P37063	366-593	4003580	366	593	366	593	A	2ez9_A	228	XRay	1.6
8027977	2EZ9	A:9-182	P37063	9-182	4003552	9	182	9	182	A	2ez9_A	174	XRay	1.6
8028011	2F0C	A:17-62	Q9G096	17-62	4002162	17	62	17	62	A	2f0c_A	46	XRay	1.65
8028010	2F0C	A:63-163	Q9G096	63-163	4001644	63	163	63	163	A	2f0c_A	101	XRay	1.65
8028043	2F1D	A:10-95	P34047	73-158	4001270	73	158	10	95	A	2f1d_A	86	XRay	3.0
8028046	2F1D	A:96-192	P34047	159-255	4001270	159	255	96	192	A	2f1d_A	97	XRay	3.0
8028081	2F1L	A:101-175	Q9HXQ0	101-175	4001810	101	175	101	175	A	2f1l_A	75	XRay	2.46
8028083	2F1L	A:7-95	Q9HXQ0	7-95	4001828	7	95	7	95	A	2f1l_A	89	XRay	2.46
8028100	2F23	A:3-77	Q72JT8	3-77	4000597	3	77	3	77	A	2f23_A	75	XRay	1.6
8028101	2F23	A:78-156	Q72JT8	78-156	4001068	78	156	78	156	A	2f23_A	79	XRay	1.6
8028094	2F2A	B:294-400	P64201	294-400	4001495	294	400	294	400	B	2f2a_B	107	XRay	2.3
8028096	2F2A	B:4-293	P64201	4-293	4003972	4	293	4	293	B	2f2a_B	290	XRay	2.3
8028111	2F2H	A:1-247	P31434	1-247	4003123	1	247	1	247	A	2f2h_A	247	XRay	1.95
8028114	2F2H	A:248-585	P31434	248-585	4003298	248	585	248	585	A	2f2h_A	338	XRay	1.95
8028112	2F2H	A:586-665	P31434	586-665	4003233	586	665	586	665	A	2f2h_A	80	XRay	1.95
8028110	2F2H	A:666-772	P31434	666-772	4003108	666	772	666	772	A	2f2h_A	107	XRay	1.95
8021675	2F5T	X:110-246	Q7LYW4	110-246	4002451	110	246	110	246	X	2f5t_X	137	XRay	1.45
8021673	2F5T	X:247-338	Q7LYW4	247-338	4001719	247	338	247	338	X	2f5t_X	92	XRay	1.45
8028252	2F7F	A:141-485	Q830Y8	141-485	4003327	141	485	141	485	A	2f7f_A	345	XRay	2.0
8028255	2F7F	A:4-140	Q830Y8	4-140	4001131	4	140	4	140	A	2f7f_A	137	XRay	2.0
8089954	2FB5	A:5-74	Q812L9	1-70	4007691	1	70	5	74	A	2fb5_A	70	XRay	1.99
8028356	2FB5	A:75-205	Q812L9	71-201	4003884	71	201	75	205	A	2fb5_A	131	XRay	1.99
8054818	2FCB	A:6-90	P31994	46-130	4007543	46	130	6	90	A	2fcb_A	85	XRay	1.74
8055585	2FCB	A:91-177	P31994	131-217	4007543	131	217	91	177	A	2fcb_A	87	XRay	1.74
8020492	2FD6	U:1-80	Q03405	23-102	4003329	23	102	1	80	U	2fd6_U	80	XRay	1.9
8020493	2FD6	U:189-275	Q03405	211-297	4003329	211	297	189	275	U	2fd6_U	87	XRay	1.9
8020494	2FD6	U:92-188	Q03405	114-210	4003329	114	210	92	188	U	2fd6_U	97	XRay	1.9
8054780	2FDB	P:2153-2251	P21802	153-251	4007543	153	251	2153	2251	P	2fdb_P	99	XRay	2.28
8055563	2FDB	P:2252-2360	P21802	252-360	4007543	252	360	2252	2360	P	2fdb_P	109	XRay	2.28
8028452	2FEF	B:135-293	Q9I1R6	135-293	4001462	135	293	135	293	B	2fef_B	159	XRay	1.9
8028450	2FEF	B:6-129	Q9I1R6	6-129	4001257	6	129	6	129	B	2fef_B	124	XRay	1.9
8028464	2FF4	A:105-283	P9WGJ9	105-283	4001552	105	283	105	283	A	2ff4_A	179	XRay	1.9
8028467	2FF4	A:284-386	P9WGJ9	284-386	4002605	284	386	284	386	A	2ff4_A	103	XRay	1.9
8028462	2FF4	A:8-104	P9WGJ9	8-104	4000729	8	104	8	104	A	2ff4_A	97	XRay	1.9
8089710	2FFH	A:1-307	O07347	1-307	4003997	1	307	1	307	A	2ffh_A	307	XRay	3.2
8089713	2FFH	A:319-418	O07347	319-418	4000906	319	418	319	418	A	2ffh_A	100	XRay	3.2
8028515	2FGE	A:15-271	Q9LJL3	100-356	4002871	100	356	15	271	A	2fge_A	257	XRay	2.1
8028511	2FGE	A:272-539	Q9LJL3	357-624	4002871	357	624	272	539	A	2fge_A	268	XRay	2.1
8028506	2FGE	A:540-797	Q9LJL3	625-882	4002871	625	882	540	797	A	2fge_A	258	XRay	2.1
8028507	2FGE	A:798-993	Q9LJL3	883-1078	4002871	883	1078	798	993	A	2fge_A	196	XRay	2.1
8032001	2FHE	A:1-80	P56598	2-80	4000472	2	80	1	80	A	2fhe_A	79	XRay	2.3
8025174	2FHE	A:81-216	P56598	81-216	4000976	81	216	81	216	A	2fhe_A	136	XRay	2.3
8048928	2FJR	B:4-72	P08707	4-72	4000362	4	72	4	72	B	2fjr_B	69	XRay	1.95
8045611	2FJR	B:84-192	P08707	84-192	4000321	84	192	84	192	B	2fjr_B	109	XRay	1.95
8028780	2FMP	A:10-91	P06746	10-91	4001032	10	91	10	91	A	2fmp_A	82	XRay	1.65
8028783	2FMP	A:149-335	P06746	149-335	4001836	149	335	149	335	A	2fmp_A	187	XRay	1.65
8028781	2FMP	A:92-148	P06746	92-148	4002153	92	148	92	148	A	2fmp_A	57	XRay	1.65
8002909	2FNA	A:1-283	Q97Y08	1-283	4000283	1	283	1	283	A	2fna_A	283	XRay	2.0
8002910	2FNA	A:284-356	Q97Y08	284-356	4000172	284	356	284	356	A	2fna_A	73	XRay	2.0
8028801	2FNO	A:5-87	Q7D2W7	1-83	4000472	1	83	5	87	A	2fno_A	83	XRay	2.0
8028799	2FNO	A:88-236	Q7D2W7	84-232	4000976	84	232	88	236	A	2fno_A	149	XRay	2.0
8028837	2FO0	A:140-239	P00519	121-220	4001650	121	220	140	239	A	2fo0_A	100	XRay	2.27
8091372	2FO0	A:240-530	P00519	221-511	4003661	221	511	240	530	A	2fo0_A	291	XRay	2.27
8029196	2FO0	A:83-139	P00519	64-120	4000369	64	120	83	139	A	2fo0_A	57	XRay	2.27
8002913	2FOK	B:387-579	P14870	387-579	4000280	387	579	387	579	B	2fok_B	193	XRay	2.3
8091677	2FOK	B:5-378	P14870	5-378	4000174	5	378	5	378	B	2fok_B	374	XRay	2.3
8028913	2FQF	A:171-335	P36649	171-335	4002203	171	335	171	335	A	2fqf_A	165	XRay	2.0
8028912	2FQF	A:31-170	P36649	31-170	4002203	31	170	31	170	A	2fqf_A	140	XRay	2.0
8028914	2FQF	A:336-516	P36649	336-516	4002203	336	516	336	516	A	2fqf_A	181	XRay	2.0
8028931	2FTS	A:318-498	Q03555	350-530	4003305	350	530	318	498	A	2fts_A	181	XRay	2.41
8028932	2FTS	A:499-653	Q03555	531-685	4003399	531	685	499	653	A	2fts_A	155	XRay	2.41
8028930	2FTS	A:654-736	Q03555	686-768	4003292	686	768	654	736	A	2fts_A	83	XRay	2.41
8028963	2FUG	1:250-333	Q56222	250-333	4003440	250	333	250	333	1	2fug_1	84	XRay	3.3
8028961	2FUG	1:334-438	Q56222	334-438	4001259	334	438	334	438	1	2fug_1	105	XRay	3.3
8028962	2FUG	1:7-249	Q56222	7-249	4002455	7	249	7	249	1	2fug_1	243	XRay	3.3
8028968	2FUG	3:1-95	Q56223	1-95	4000241	1	95	1	95	3	2fug_3	95	XRay	3.3
8028967	2FUG	3:247-685	Q56223	247-685	4000801	247	685	247	685	3	2fug_3	439	XRay	3.3
8028966	2FUG	3:686-767	Q56223	686-767	4002360	686	767	686	767	3	2fug_3	82	XRay	3.3
8028969	2FUG	3:96-246	Q56223	96-246	4000021	96	246	96	246	3	2fug_3	151	XRay	3.3
8092845	2FXQ	A:125-229	Q9KH06	125-229	4000346	125	229	125	229	A	2fxq_A	105	XRay	1.85
8089159	2FXQ	A:3-110	Q9KH06	3-110	4000346	3	110	3	110	A	2fxq_A	108	XRay	1.85
8029121	2FYM	A:1-139	P0A6P9	2-140	4001209	2	140	1	139	A	2fym_A	139	XRay	1.6
8029120	2FYM	A:140-431	P0A6P9	141-432	4003240	141	432	140	431	A	2fym_A	292	XRay	1.6
8029155	2FZC	B:101-153	P0A7F3	101-153	4003697	101	153	101	153	B	2fzc_B	53	XRay	2.1
8029150	2FZC	B:2-100	P0A7F3	2-100	4001244	2	100	2	100	B	2fzc_B	99	XRay	2.1
8029219	2G25	A:471-700	P0AFG8	472-701	4003561	472	701	471	700	A	2g25_A	230	XRay	2.1
8029221	2G25	A:56-470	P0AFG8	57-471	4003587	57	471	56	470	A	2g25_A	415	XRay	2.1
8029222	2G25	A:701-886	P0AFG8	702-887	4000493	702	887	701	886	A	2g25_A	186	XRay	2.1
8029249	2G39	A:224-497	Q9HTC2	224-497	4001854	224	497	224	497	A	2g39_A	274	XRay	2.1
8029248	2G39	A:3-223	Q9HTC2	3-223	4001854	3	223	3	223	A	2g39_A	221	XRay	2.1
8029365	2G3P	A:2-67	P03661	20-85	4001805	20	85	2	67	A	2g3p_A	66	XRay	1.9
8029366	2G3P	A:90-217	P03661	108-235	4001805	108	235	90	217	A	2g3p_A	128	XRay	1.9
8029261	2G3R	A:1485-1537	Q12888	1485-1537	4003195	1485	1537	1485	1537	A	2g3r_A	53	XRay	1.25
8029263	2G3R	A:1538-1603	Q12888	1538-1603	4003195	1538	1603	1538	1603	A	2g3r_A	66	XRay	1.25
8029273	2G4C	A:369-485	Q9UHN1	369-485	4000507	369	485	369	485	A	2g4c_A	117	XRay	3.15
8029274	2G4C	A:66-355	Q9UHN1	66-355	4001782	66	355	66	355	A	2g4c_A	290	XRay	3.15
8029340	2G77	A:249-442	Q08484	249-442	4001082	249	442	249	442	A	2g77_A	194	XRay	2.26
8029341	2G77	A:443-630	Q08484	443-630	4001082	443	630	443	630	A	2g77_A	188	XRay	2.26
8020516	2G9H	D:4-86	Q52T95	4-86	4001839	4	86	4	86	D	2g9h_D	83	XRay	2.0
8020517	2G9H	D:87-216	Q52T95	87-216	4000990	87	216	87	216	D	2g9h_D	130	XRay	2.0
8055709	2GAF	D:161-322	P23371	161-322	4007648	161	322	161	322	D	2gaf_D	162	XRay	2.4
8055707	2GAF	D:26-120	P23371	26-120	4007647	26	120	26	120	D	2gaf_D	95	XRay	2.4
8020519	2GAF	D:328-462	P23371	328-462	4002706	328	462	328	462	D	2gaf_D	135	XRay	2.4
8091759	2GAG	A:1-109	Q3ZDQ8	1-109	4000241	1	109	1	109	A	2gag_A	109	XRay	1.85
8091757	2GAG	A:120-445	Q3ZDQ8	120-445	4000117	120	445	120	445	A	2gag_A	326	XRay	1.85
8091761	2GAG	A:473-548	Q3ZDQ8	473-548	4007758	473	548	473	548	A	2gag_A	76	XRay	1.85
8091763	2GAG	A:606-965	Q3ZDQ8	606-965	4000062	606	965	606	965	A	2gag_A	360	XRay	1.85
8002753	2GAU	A:10-151	Q7MAW7	10-151	4000272	10	151	10	151	A	2gau_A	142	XRay	1.9
8002752	2GAU	A:152-232	Q7MAW7	152-232	4000157	152	232	152	232	A	2gau_A	81	XRay	1.9
8029416	2GDQ	A:119-374	O06741	116-371	4003246	116	371	119	374	A	2gdq_A	256	XRay	1.8
8029417	2GDQ	A:5-118	O06741	2-115	4001209	2	115	5	118	A	2gdq_A	114	XRay	1.8
8024094	2GEP	A:146-345	P17846	146-345	4001988	146	345	146	345	A	2gep_A	200	XRay	1.9
8023310	2GEP	A:346-425	P17846	346-425	4001354	346	425	346	425	A	2gep_A	80	XRay	1.9
8024095	2GEP	A:426-570	P17846	426-570	4001988	426	570	426	570	A	2gep_A	145	XRay	1.9
8023308	2GEP	A:81-145	P17846	81-145	4001354	81	145	81	145	A	2gep_A	65	XRay	1.9
8029454	2GF5	A:2-83	Q13158	2-83	4001934	2	83	2	83	A	2gf5_A	82	NMR	0.0
8029452	2GF5	A:89-191	Q13158	89-191	4000378	89	191	89	191	A	2gf5_A	103	NMR	0.0
8029467	2GFV	A:2-251	P0AAI5	3-252	4000245	3	252	2	251	A	2gfv_A	250	XRay	2.29
8029468	2GFV	A:252-412	P0AAI5	253-413	4000245	253	413	252	412	A	2gfv_A	161	XRay	2.29
8029495	2GHF	A:60-97	Q9UKY1	60-97	4003583	60	97	60	97	A	2ghf_A	38	NMR	0.0
8029494	2GHF	A:98-153	Q9UKY1	98-153	4003583	98	153	98	153	A	2ghf_A	56	NMR	0.0
8091458	2GIV	A:4-59	Q9H7Z6	177-232	4003606	177	232	4	59	A	2giv_A	56	XRay	1.94
8029534	2GIV	A:60-274	Q9H7Z6	233-447	4001800	233	447	60	274	A	2giv_A	215	XRay	1.94
8020520	2GJX	A:167-528	P06865	167-528	4003199	167	528	167	528	A	2gjx_A	362	XRay	2.8
8020521	2GJX	A:23-166	P06865	23-166	4001646	23	166	23	166	A	2gjx_A	144	XRay	2.8
8029558	2GKE	A:1-130	P44859	1-130	4001047	1	130	1	130	A	2gke_A	130	XRay	1.35
8029557	2GKE	A:131-274	P44859	131-274	4001047	131	274	131	274	A	2gke_A	144	XRay	1.35
8018718	2GKS	A:371-543	O67174	371-543	4003930	371	543	371	543	A	2gks_A	173	XRay	2.31
8018722	2GKS	A:4-367	O67174	4-367	4003381	4	367	4	367	A	2gks_A	364	XRay	2.31
8029568	2GL5	A:123-400	Q8ZNH1	123-400	4003246	123	400	123	400	A	2gl5_A	278	XRay	1.6
8029570	2GL5	A:2-122	Q8ZNH1	2-122	4001209	2	122	2	122	A	2gl5_A	121	XRay	1.6
8001414	2GMH	A:4-482	P55931	37-515	4000127	37	515	4	482	A	2gmh_A	479	XRay	2.5
8001420	2GMH	A:483-574	P55931	516-607	4000064	516	607	483	574	A	2gmh_A	92	XRay	2.5
8029592	2GNO	A:11-208	Q9WZM9	11-208	4000283	11	208	11	208	A	2gno_A	198	XRay	2.0
8029591	2GNO	A:209-306	Q9WZM9	209-306	4001080	209	306	209	306	A	2gno_A	98	XRay	2.0
8021705	2GNX	A:123-294	Q6P1I3	123-294	4001415	123	294	123	294	A	2gnx_A	172	XRay	2.45
8021706	2GNX	A:295-440	Q6P1I3	295-440	4002299	295	440	295	440	A	2gnx_A	146	XRay	2.45
8029606	2GP4	A:1-418	Q8EEA0	1-418	4000460	1	418	1	418	A	2gp4_A	418	XRay	2.49
8029605	2GP4	A:419-608	Q8EEA0	419-608	4002536	419	608	419	608	A	2gp4_A	190	XRay	2.49
8031998	2GSQ	A:1-75	P46088	2-76	4000472	2	76	1	75	A	2gsq_A	75	XRay	2.2
8025170	2GSQ	A:76-202	P46088	77-203	4000976	77	203	76	202	A	2gsq_A	127	XRay	2.2
8031994	2GSR	A:1-76	P80031	1-76	4000472	1	76	1	76	A	2gsr_A	76	XRay	2.11
8025126	2GSR	A:77-206	P80031	77-206	4000976	77	206	77	206	A	2gsr_A	130	XRay	2.11
8029670	2GTI	A:1-194	Q9J3E8	2061-2254	4003156	2061	2254	1	194	A	2gti_A	194	XRay	2.15
8029671	2GTI	A:217-369	Q9J3E8	2277-2429	4003362	2277	2429	217	369	A	2gti_A	153	XRay	2.15
8029676	2GTL	M:102-225	Q9GV76	117-240	4001980	117	240	102	225	M	2gtl_M	124	XRay	3.5
8029677	2GTL	M:60-101	Q9GV76	75-116	4003373	75	116	60	101	M	2gtl_M	42	XRay	3.5
8029679	2GTL	M:9-59	Q9GV76	24-74	4000557	24	74	9	59	M	2gtl_M	51	XRay	3.5
8029684	2GTL	N:10-60	Q2I743	47-97	4000557	47	97	10	60	N	2gtl_N	51	XRay	3.5
8029680	2GTL	N:102-229	Q2I743	139-266	4001980	139	266	102	229	N	2gtl_N	128	XRay	3.5
8029682	2GTL	N:61-101	Q2I743	98-138	4003373	98	138	61	101	N	2gtl_N	41	XRay	3.5
8029685	2GTL	O:101-222	Q2I742	119-240	4001980	119	240	101	222	O	2gtl_O	122	XRay	3.5
8029686	2GTL	O:60-100	Q2I742	78-118	4003373	78	118	60	100	O	2gtl_O	41	XRay	3.5
8029688	2GTL	O:8-59	Q2I742	26-77	4000557	26	77	8	59	O	2gtl_O	52	XRay	3.5
8091005	2GU1	A:199-331	Q9KUL5	258-390	4000931	258	390	199	331	A	2gu1_A	133	XRay	1.9
8045585	2GU1	A:7-95	Q9KUL5	66-154	4004548	66	154	7	95	A	2gu1_A	89	XRay	1.9
8091002	2GU1	A:96-192	Q9KUL5	155-251	4004548	155	251	96	192	A	2gu1_A	97	XRay	1.9
8021741	2GU3	A:34-98	P54396	34-98	4002700	34	98	34	98	A	2gu3_A	65	XRay	1.74
8021739	2GU3	A:99-161	P54396	99-161	4002700	99	161	99	161	A	2gu3_A	63	XRay	1.74
8029701	2GUY	A:1-381	P0C1B3	22-402	4003138	22	402	1	381	A	2guy_A	381	XRay	1.59
8029700	2GUY	A:382-476	P0C1B3	403-497	4002636	403	497	382	476	A	2guy_A	95	XRay	1.59
8029707	2GVH	A:147-262	Q7CTE6	147-262	4001116	147	262	147	262	A	2gvh_A	116	XRay	2.5
8029706	2GVH	A:9-143	Q7CTE6	9-143	4001116	9	143	9	143	A	2gvh_A	135	XRay	2.5
8021750	2GVI	A:1-168	Q9HJ63	1-168	4003845	1	168	1	168	A	2gvi_A	168	XRay	1.87
8021751	2GVI	A:169-201	Q9HJ63	169-201	4002832	169	201	169	201	A	2gvi_A	33	XRay	1.87
8055136	2GYS	A:1-103	P32927	25-127	4007555	25	127	1	103	A	2gys_A	103	XRay	2.7
8055520	2GYS	A:104-217	P32927	128-241	4007555	128	241	104	217	A	2gys_A	114	XRay	2.7
8055522	2GYS	A:218-316	P32927	242-334	4007555	242	334	218	316	A	2gys_A	93	XRay	2.7
8055524	2GYS	A:317-416	P32927	335-434	4007555	335	434	317	416	A	2gys_A	100	XRay	2.7
8090721	2H1R	A:183-276	Q8ILT8	260-353	4007710	260	353	183	276	A	2h1r_A	94	XRay	1.89
8089261	2H1R	A:2-182	Q8ILT8	79-259	4003608	79	259	2	182	A	2h1r_A	181	XRay	1.89
8054660	2H26	A:184-279	P29016	202-297	4000202	202	297	184	279	A	2h26_A	96	XRay	1.8
8029765	2H26	A:7-183	P29016	25-201	4001031	25	201	7	183	A	2h26_A	177	XRay	1.8
8029738	2H2J	A:311-482	Q43088	311-482	4002403	311	482	311	482	A	2h2j_A	172	XRay	2.45
8029739	2H2J	A:50-310	Q43088	50-310	4002783	50	310	50	310	A	2h2j_A	261	XRay	2.45
8029750	2H39	B:196-350	Q9FK51	196-350	4000948	196	350	196	350	B	2h39_B	155	XRay	2.23
8029748	2H39	B:23-195	Q9FK51	23-195	4000948	23	195	23	195	B	2h39_B	173	XRay	2.23
8060607	2H5E	A:3-389	P0A7I4	3-389	4004050	3	389	3	389	A	2h5e_A	387	XRay	2.8
8045936	2H5E	A:390-529	P0A7I4	390-529	4004772	390	529	390	529	A	2h5e_A	140	XRay	2.8
8056256	2H6C	A:148-226	Q9LAS2	148-226	4000157	148	226	148	226	A	2h6c_A	79	XRay	2.9
8056258	2H6C	A:19-147	Q9LAS2	19-147	4000272	19	147	19	147	A	2h6c_A	129	XRay	2.9
8083975	2H84	A:2785-2998	Q55E72	2785-2998	4000864	2785	2998	2785	2998	A	2h84_A	214	XRay	2.9
8101788	2H84	A:2999-3147	Q55E72	2999-3147	4000864	2999	3147	2999	3147	A	2h84_A	149	XRay	2.9
8029808	2H85	A:1-190	P0C6X7	6430-6619	4003156	6430	6619	1	190	A	2h85_A	190	XRay	2.6
8029810	2H85	A:191-345	P0C6X7	6620-6774	4003362	6620	6774	191	345	A	2h85_A	155	XRay	2.6
8021802	2H9F	A:1-182	Q9I5E5	1-182	4001766	1	182	1	182	A	2h9f_A	182	XRay	1.95
8021803	2H9F	A:187-395	Q9I5E5	187-395	4001766	187	395	187	395	A	2h9f_A	209	XRay	1.95
8067076	2HAK	D:322-364	Q9P0L2	329-371	4007155	329	371	322	364	D	2hak_D	43	XRay	2.6
8090068	2HAK	D:47-310	Q9P0L2	54-317	4003661	54	317	47	310	D	2hak_D	264	XRay	2.6
8095990	2HB0	B:201-360	P25734	201-360	4004778	201	360	201	360	B	2hb0_B	160	XRay	2.3
8049486	2HB0	B:23-200	P25734	23-200	4006524	23	200	23	200	B	2hb0_B	178	XRay	2.3
8029849	2HBK	A:129-420	Q12149	129-420	4000547	129	420	129	420	A	2hbk_A	292	XRay	2.25
8029847	2HBK	A:421-516	Q12149	421-516	4001387	421	516	421	516	A	2hbk_A	96	XRay	2.25
8029957	2HHV	A:298-468	Q5KWC1	300-470	4000547	300	470	298	468	A	2hhv_A	171	XRay	1.55
8029958	2HHV	A:469-876	Q5KWC1	471-878	4002781	471	878	469	876	A	2hhv_A	408	XRay	1.55
8055655	2HJK	A:1-181	Q9MYI6	25-205	4001031	25	205	1	181	A	2hjk_A	181	XRay	1.85
8054588	2HJK	A:182-274	Q9MYI6	206-298	4000202	206	298	182	274	A	2hjk_A	93	XRay	1.85
8021845	2HJQ	A:1-49	P45922	1-49	4001702	1	49	1	49	A	2hjq_A	49	NMR	0.0
8021842	2HJQ	A:50-103	P45922	50-103	4001171	50	103	50	103	A	2hjq_A	54	NMR	0.0
8003714	2HKJ	A:10-228	O05207	10-228	4000168	10	228	10	228	A	2hkj_A	219	XRay	2.0
8003719	2HKJ	A:229-306	O05207	229-306	4000143	229	306	229	306	A	2hkj_A	78	XRay	2.0
8003722	2HKJ	A:307-470	O05207	307-470	4000187	307	470	307	470	A	2hkj_A	164	XRay	2.0
8056927	2HLD	D:128-445	P00830	161-478	4004011	161	478	128	445	D	2hld_D	318	XRay	2.8
8056925	2HLD	D:6-82	P00830	39-115	4002275	39	115	6	82	D	2hld_D	77	XRay	2.8
8056891	2HLD	K:142-509	P07251	177-544	4004011	177	544	142	509	K	2hld_K	368	XRay	2.8
8056889	2HLD	K:26-96	P07251	61-131	4002275	61	131	26	96	K	2hld_K	71	XRay	2.8
8051039	2HMA	A:2-277	Q97T38	2-277	4007171	2	277	2	277	A	2hma_A	276	XRay	2.41
8091665	2HMA	A:282-373	Q97T38	282-373	4007751	282	373	282	373	A	2hma_A	92	XRay	2.41
8029983	2HMF	A:2-300	Q57991	2-300	4003224	2	300	2	300	A	2hmf_A	299	XRay	2.7
8029985	2HMF	A:307-470	Q57991	307-470	4003690	307	470	307	470	A	2hmf_A	164	XRay	2.7
8003339	2HOE	A:10-71	Q9X0V1	10-71	4000285	10	71	10	71	A	2hoe_A	62	XRay	2.46
8003333	2HOE	A:72-368	Q9X0V1	72-368	4000330	72	368	72	368	A	2hoe_A	297	XRay	2.46
8030008	2HQS	A:163-431	P0A855	162-430	4002720	162	430	163	431	A	2hqs_A	269	XRay	1.5
8030009	2HQS	A:29-162	P0A855	28-161	4000514	28	161	29	162	A	2hqs_A	134	XRay	1.5
8021871	2HQY	A:1-134	Q8A1H2	1-134	4003300	1	134	1	134	A	2hqy_A	134	XRay	1.8
8021870	2HQY	A:135-298	Q8A1H2	135-298	4003300	135	298	135	298	A	2hqy_A	164	XRay	1.8
8030033	2HS3	A:167-345	Q9X0X3	167-345	4002017	167	345	167	345	A	2hs3_A	179	XRay	2.3
8030031	2HS3	A:2-166	Q9X0X3	2-166	4001523	2	166	2	166	A	2hs3_A	165	XRay	2.3
8030032	2HS3	A:346-507	Q9X0X3	346-507	4001523	346	507	346	507	A	2hs3_A	162	XRay	2.3
8030034	2HS3	A:508-603	Q9X0X3	508-603	4002017	508	603	508	603	A	2hs3_A	96	XRay	2.3
8002696	2HS5	A:25-91	Q0SB06	25-91	4000155	25	91	25	91	A	2hs5_A	67	XRay	2.2
8002697	2HS5	A:92-231	Q0SB06	92-231	4000215	92	231	92	231	A	2hs5_A	140	XRay	2.2
8030059	2HU7	A:322-581	Q9YBQ2	322-581	4003568	322	581	322	581	A	2hu7_A	260	XRay	2.01
8030058	2HU7	A:9-321	Q9YBQ2	9-321	4003223	9	321	9	321	A	2hu7_A	313	XRay	2.01
8021905	2HV2	A:2-286	Q836T6	2-286	4002291	2	286	2	286	A	2hv2_A	285	XRay	2.4
8021901	2HV2	A:287-397	Q836T6	287-397	4002273	287	397	287	397	A	2hv2_A	111	XRay	2.4
8030105	2HXV	A:1-147	Q9X2E8	1-147	4000564	1	147	1	147	A	2hxv_A	147	XRay	1.8
8030104	2HXV	A:148-345	Q9X2E8	148-345	4003207	148	345	148	345	A	2hxv_A	198	XRay	1.8
8018368	2HYD	A:1-321	Q99T13	1-321	4003811	1	321	1	321	A	2hyd_A	321	XRay	3.0
8018364	2HYD	A:338-558	Q99T13	338-558	4003976	338	558	338	558	A	2hyd_A	221	XRay	3.0
8003473	2HYE	C:403-675	Q13619	403-675	4000271	403	675	403	675	C	2hye_C	273	XRay	3.1
8091644	2HYE	C:55-402	Q13619	55-402	4002001	55	402	55	402	C	2hye_C	348	XRay	3.1
8003474	2HYE	C:676-759	Q13619	676-759	4000322	676	759	676	759	C	2hye_C	84	XRay	3.1
8055154	2HYM	A:1-109	P48551	28-136	4007555	28	136	1	109	A	2hym_A	109	NMR	0.0
8055540	2HYM	A:110-210	P48551	137-237	4007555	137	237	110	210	A	2hym_A	101	NMR	0.0
8021960	2I00	A:10-300	Q831Y9	10-300	4002291	10	300	10	300	A	2i00_A	291	XRay	2.3
8021957	2I00	A:301-406	Q831Y9	301-406	4002273	301	406	301	406	A	2i00_A	106	XRay	2.3
8030183	2I14	A:1-110	Q8TZS9	1-110	4001131	1	110	1	110	A	2i14_A	110	XRay	2.9
8030180	2I14	A:111-389	Q8TZS9	111-389	4003327	111	389	111	389	A	2i14_A	279	XRay	2.9
8021990	2I53	A:14-157	O75909	14-157	4001102	14	157	14	157	A	2i53_A	144	XRay	1.5
8021992	2I53	A:158-267	O75909	158-267	4001102	158	267	158	267	A	2i53_A	110	XRay	1.5
8030218	2I9A	A:10-49	P00749	30-69	4003198	30	69	10	49	A	2i9a_A	40	XRay	1.9
8030220	2I9A	A:50-132	P00749	70-152	4003395	70	152	50	132	A	2i9a_A	83	XRay	1.9
8022364	2IAD	B:5-93	P01921	32-120	4001031	32	120	5	93	B	2iad_B	89	XRay	2.4
8054726	2IAD	B:94-188	P01921	121-216	4000202	121	216	94	188	B	2iad_B	96	XRay	2.4
8030266	2IBA	A:1-136	Q00511	2-137	4001726	2	137	1	136	A	2iba_A	136	XRay	1.5
8030269	2IBA	A:137-295	Q00511	138-296	4001726	138	296	137	295	A	2iba_A	159	XRay	1.5
8030312	2ICY	B:384-469	Q9M9P3	384-469	4002845	384	469	384	469	B	2icy_B	86	XRay	1.64
8030314	2ICY	B:7-383	Q9M9P3	7-383	4000691	7	383	7	383	B	2icy_B	377	XRay	1.64
8030318	2ID4	A:122-460	P13134	122-460	4000409	122	460	122	460	A	2id4_A	339	XRay	1.9
8030317	2ID4	A:461-601	P13134	461-601	4003911	461	601	461	601	A	2id4_A	141	XRay	1.9
8030321	2IDB	A:326-491	P0AAB4	326-491	4000458	326	491	326	491	A	2idb_A	166	XRay	2.9
8030320	2IDB	A:6-325	P0AAB4	6-325	4001862	6	325	6	325	A	2idb_A	320	XRay	2.9
8054810	2IFG	A:192-283	P04629	192-283	4007543	192	283	192	283	A	2ifg_A	92	XRay	3.4
8055581	2IFG	A:285-382	P04629	285-382	4007543	285	382	285	382	A	2ifg_A	98	XRay	3.4
8030338	2IFG	A:36-191	P04629	36-191	4002278	36	191	36	191	A	2ifg_A	156	XRay	3.4
8022132	2IH2	A:21-243	P14385	21-243	4003613	21	243	21	243	A	2ih2_A	223	XRay	1.61
8022133	2IH2	A:244-413	P14385	244-413	4002786	244	413	244	413	A	2ih2_A	170	XRay	1.61
8022140	2IHO	A:156-293	Q8X123	156-293	4002529	156	293	156	293	A	2iho_A	138	XRay	2.41
8022139	2IHO	A:2-155	Q8X123	2-155	4002005	2	155	2	155	A	2iho_A	154	XRay	2.41
8022149	2IHU	A:12-197	Q9LCV9	12-197	4003552	12	197	12	197	A	2ihu_A	186	XRay	2.05
8022148	2IHU	A:198-374	Q9LCV9	198-374	4003891	198	374	198	374	A	2ihu_A	177	XRay	2.05
8022150	2IHU	A:375-572	Q9LCV9	375-572	4003580	375	572	375	572	A	2ihu_A	198	XRay	2.05
8030377	2IJ0	B:4-93	P06886	44-133	4001839	44	133	4	93	B	2ij0_B	90	XRay	2.25
8030379	2IJ0	B:94-194	P06886	134-234	4000990	134	234	94	194	B	2ij0_B	101	XRay	2.25
8030450	2IPK	D:1-121	P0A0L5	28-148	4001839	28	148	1	121	D	2ipk_D	121	XRay	2.3
8030451	2IPK	D:122-239	P0A0L5	149-266	4000990	149	266	122	239	D	2ipk_D	118	XRay	2.3
8018456	2IT1	A:1-216	O57942	1-216	4003976	1	216	1	216	A	2it1_A	216	XRay	1.94
8018457	2IT1	A:239-352	O57942	239-352	4001963	239	352	239	352	A	2it1_A	114	XRay	1.94
8091505	2IU8	C:100-348	P0CD76	100-348	4002830	100	348	100	348	C	2iu8_C	249	XRay	2.2
8046205	2IU8	C:3-99	P0CD76	3-99	4004951	3	99	3	99	C	2iu8_C	97	XRay	2.2
8099439	2IUJ	A:164-853	Q43446	164-853	4001373	164	853	164	853	A	2iuj_A	690	XRay	2.4
8101059	2IUJ	A:8-163	Q43446	8-163	4002389	8	163	8	163	A	2iuj_A	156	XRay	2.4
8049228	2IUS	A:858-941	P46889	858-941	4007665	858	941	858	941	A	2ius_A	84	XRay	2.7
8003570	2IUS	A:942-1249	P46889	942-1249	4000350	942	1249	942	1249	A	2ius_A	308	XRay	2.7
8049227	2IUT	A:331-416	Q9I0M3	331-416	4007665	331	416	331	416	A	2iut_A	86	XRay	2.25
8003564	2IUT	A:417-723	Q9I0M3	417-723	4000350	417	723	417	723	A	2iut_A	307	XRay	2.25
8030491	2IV2	X:1-564	P07658	1-564	4000801	1	564	1	564	X	2iv2_X	564	XRay	2.27
8030490	2IV2	X:565-715	P07658	565-715	4002360	565	715	565	715	X	2iv2_X	151	XRay	2.27
8022216	2IVX	A:150-262	O60583	150-262	4001102	150	262	150	262	A	2ivx_A	113	XRay	1.8
8022215	2IVX	A:7-149	O60583	7-149	4001102	7	149	7	149	A	2ivx_A	143	XRay	1.8
8056843	2IW5	B:308-375	Q9UKL0	311-378	4007674	311	378	308	375	B	2iw5_B	68	XRay	2.57
8002297	2IW5	B:376-440	Q9UKL0	379-443	4000317	379	443	376	440	B	2iw5_B	65	XRay	2.57
8022221	2IX0	A:173-557	P30850	173-557	4001753	173	557	173	557	A	2ix0_A	385	XRay	2.44
8022219	2IX0	A:4-82	P30850	4-82	4001909	4	82	4	82	A	2ix0_A	79	XRay	2.44
8022220	2IX0	A:558-644	P30850	558-644	4001909	558	644	558	644	A	2ix0_A	87	XRay	2.44
8022218	2IX0	A:83-172	P30850	83-172	4001909	83	172	83	172	A	2ix0_A	90	XRay	2.44
8030515	2IX4	A:301-461	Q8L3X9	301-461	4000245	301	461	301	461	A	2ix4_A	161	XRay	1.95
8030514	2IX4	A:31-300	Q8L3X9	31-300	4000245	31	300	31	300	A	2ix4_A	270	XRay	1.95
8030526	2IY5	A:15-84	Q5SGX2	15-84	4000620	15	84	15	84	A	2iy5_A	70	XRay	3.1
8024662	2IY5	A:85-350	Q5SGX2	85-350	4001782	85	350	85	350	A	2iy5_A	266	XRay	3.1
8020807	2IZV	A:274-385	Q8WXH5	274-385	4001650	274	385	274	385	A	2izv_A	112	XRay	2.55
8020805	2IZV	A:386-429	Q8WXH5	386-429	4001182	386	429	386	429	A	2izv_A	44	XRay	2.55
8030562	2J07	A:172-405	P61497	172-405	4001154	172	405	172	405	A	2j07_A	234	XRay	1.95
8030564	2J07	A:2-171	P61497	2-171	4003847	2	171	2	171	A	2j07_A	170	XRay	1.95
8054267	2J0R	A:180-341	P31517	180-341	4000454	180	341	180	341	A	2j0r_A	162	XRay	1.9
8030570	2J0R	A:3-160	P31517	3-160	4000454	3	160	3	160	A	2j0r_A	158	XRay	1.9
8030581	2J0W	A:297-449	P08660	297-449	4003690	297	449	297	449	A	2j0w_A	153	XRay	2.5
8030579	2J0W	A:3-291	P08660	3-291	4003224	3	291	3	291	A	2j0w_A	289	XRay	2.5
8055306	2J2Z	A:1-124	Q7ATU9	22-145	4007561	22	145	1	124	A	2j2z_A	124	XRay	2.3
8030628	2J2Z	A:125-217	Q7ATU9	146-238	4002248	146	238	125	217	A	2j2z_A	93	XRay	2.3
8022238	2J43	B:113-224	Q8KLP1	199-310	4001670	199	310	113	224	B	2j43_B	112	XRay	1.6
8022237	2J43	B:7-112	Q8KLP1	93-198	4001670	93	198	7	112	B	2j43_B	106	XRay	1.6
8022239	2J44	A:110-223	A0A0H2UNG0	238-353	4001670	238	353	110	223	A	2j44_A	116	XRay	2.1
8022240	2J44	A:7-109	A0A0H2UNG0	135-237	4001670	135	237	7	109	A	2j44_A	103	XRay	2.1
8030615	2J5W	A:1-192	P00450	20-211	4002203	20	211	1	192	A	2j5w_A	192	XRay	2.8
8030620	2J5W	A:347-553	P00450	366-572	4002203	366	572	347	553	A	2j5w_A	207	XRay	2.8
8030618	2J5W	A:555-699	P00450	574-718	4002203	574	718	555	699	A	2j5w_A	145	XRay	2.8
8030621	2J5W	A:706-884	P00450	725-903	4002203	725	903	706	884	A	2j5w_A	179	XRay	2.8
8030622	2J5W	A:892-1040	P00450	911-1059	4002203	911	1059	892	1040	A	2j5w_A	149	XRay	2.8
8019707	2J69	A:360-657	B2IZD3	360-657	4004048	360	657	360	657	A	2j69_A	298	XRay	3.0
8019706	2J69	A:69-326	B2IZD3	69-326	4004047	69	326	69	326	A	2j69_A	258	XRay	3.0
8022258	2J8G	A:191-339	P15057	191-339	4003163	191	339	191	339	A	2j8g_A	149	XRay	1.69
8022259	2J8G	A:2-190	P15057	2-190	4003326	2	190	2	190	A	2j8g_A	189	XRay	1.69
8022269	2J9G	A:1-114	P24182	1-114	4003858	1	114	1	114	A	2j9g_A	114	XRay	2.05
8022270	2J9G	A:115-330	P24182	115-330	4002053	115	330	115	330	A	2j9g_A	216	XRay	2.05
8022268	2J9G	A:331-446	P24182	331-446	4002928	331	446	331	446	A	2j9g_A	116	XRay	2.05
8022277	2JA9	A:152-236	Q08285	152-236	4001190	152	236	152	236	A	2ja9_A	85	XRay	2.2
8022276	2JA9	A:62-151	Q08285	62-151	4001909	62	151	62	151	A	2ja9_A	90	XRay	2.2
8018242	2JDI	A:140-452	P19483	183-495	4004011	183	495	140	452	A	2jdi_A	313	XRay	1.9
8018247	2JDI	A:24-94	P19483	67-137	4002275	67	137	24	94	A	2jdi_A	71	XRay	1.9
8018252	2JDI	D:127-445	P00829	177-495	4004011	177	495	127	445	D	2jdi_D	319	XRay	1.9
8018257	2JDI	D:9-81	P00829	59-131	4002275	59	131	9	81	D	2jdi_D	73	XRay	1.9
8022293	2JE6	A:1-191	Q9UXC0	1-191	4000958	1	191	1	191	A	2je6_A	191	XRay	1.6
8022295	2JE6	A:192-275	Q9UXC0	192-275	4001767	192	275	192	275	A	2je6_A	84	XRay	1.6
8022299	2JE6	B:156-241	Q9UXC2	156-241	4001767	156	241	156	241	B	2je6_B	86	XRay	1.6
8022297	2JE6	B:8-155	Q9UXC2	8-155	4000958	8	155	8	155	B	2je6_B	148	XRay	1.6
8022304	2JE6	I:153-221	Q9UXC4	153-221	4001190	153	221	153	221	I	2je6_I	69	XRay	1.6
8022302	2JE6	I:66-152	Q9UXC4	66-152	4001909	66	152	66	152	I	2je6_I	87	XRay	1.6
8022303	2JE6	I:7-65	Q9UXC4	7-65	4001938	7	65	7	65	I	2je6_I	59	XRay	1.6
8055216	2JE8	A:220-330	Q8AAK6	220-330	4007531	220	330	220	330	A	2je8_A	111	XRay	1.7
8022247	2JE8	A:28-219	Q8AAK6	28-219	4002476	28	219	28	219	A	2je8_A	192	XRay	1.7
8022248	2JE8	A:331-678	Q8AAK6	331-678	4003164	331	678	331	678	A	2je8_A	348	XRay	1.7
8055471	2JE8	A:679-783	Q8AAK6	679-783	4007531	679	783	679	783	A	2je8_A	105	XRay	1.7
8055469	2JE8	A:784-864	Q8AAK6	784-864	4007531	784	864	784	864	A	2je8_A	81	XRay	1.7
8093312	2JGD	A:195-407	P0AFG3	195-407	4003592	195	407	195	407	A	2jgd_A	213	XRay	2.6
8093313	2JGD	A:549-799	P0AFG3	549-799	4003561	549	799	549	799	A	2jgd_A	251	XRay	2.6
8046277	2JGD	A:800-933	P0AFG3	800-933	4004996	800	933	800	933	A	2jgd_A	134	XRay	2.6
8056981	2JH1	A:127-217	O00834	143-233	4004317	143	233	127	217	A	2jh1_A	91	XRay	1.9
8045141	2JH1	A:18-126	O00834	34-142	4004317	34	142	18	126	A	2jh1_A	109	XRay	1.9
8022281	2JI7	A:195-369	P40149	195-369	4003891	195	369	195	369	A	2ji7_A	175	XRay	1.82
8022283	2JI7	A:370-552	P40149	370-552	4003580	370	552	370	552	A	2ji7_A	183	XRay	1.82
8022282	2JI7	A:7-194	P40149	7-194	4003552	7	194	7	194	A	2ji7_A	188	XRay	1.82
8022298	2JIO	A:4-600	P81186	36-632	4000801	36	632	4	600	A	2jio_A	597	XRay	2.2
8022296	2JIO	A:601-723	P81186	633-755	4002360	633	755	601	723	A	2jio_A	123	XRay	2.2
8058566	2K18	A:107-228	P07237	236-357	4000084	236	357	107	228	A	2k18_A	122	NMR	0.0
8058565	2K18	A:9-106	P07237	138-235	4000084	138	235	9	106	A	2k18_A	98	NMR	0.0
8022385	2K49	A:1-58	Q8EAL4	1-58	4001754	1	58	1	58	A	2k49_A	58	NMR	0.0
8022384	2K49	A:59-110	Q8EAL4	59-110	4001754	59	110	59	110	A	2k49_A	52	NMR	0.0
8022398	2K8E	A:17-74	P76402	1-58	4001754	1	58	17	74	A	2k8e_A	58	NMR	0.0
8022399	2K8E	A:75-126	P76402	59-110	4001754	59	110	75	126	A	2k8e_A	52	NMR	0.0
8032159	2KFZ	A:325-518	P00582	325-518	4000547	325	518	325	518	A	2kfz_A	194	XRay	2.03
8025109	2KFZ	A:519-928	P00582	519-928	4002781	519	928	519	928	A	2kfz_A	410	XRay	2.03
8045687	2KMA	A:1-84	P26039	1-84	4004617	1	84	1	84	A	2kma_A	84	NMR	0.0
8091438	2KMA	A:85-196	P26039	85-196	4000747	85	196	85	196	A	2kma_A	112	NMR	0.0
8046255	2LQL	A:11-49	Q9BSY4	11-49	4004988	11	49	11	49	A	2lql_A	39	NMR	0.0
8048687	2LQL	A:50-93	Q9BSY4	50-93	4006184	50	93	50	93	A	2lql_A	44	NMR	0.0
8055104	2MFN	A:1-92	P11276	1447-1538	4007555	1447	1538	1	92	A	2mfn_A	92	NMR	0.0
8055496	2MFN	A:93-184	P11276	1539-1630	4007555	1539	1630	93	184	A	2mfn_A	92	NMR	0.0
8045474	2MKJ	A:155-254	Q17RY0	562-661	4000236	562	661	155	254	A	2mkj_A	100	NMR	0.0
8045471	2MKJ	A:65-154	Q17RY0	472-561	4000236	472	561	65	154	A	2mkj_A	90	NMR	0.0
8045473	2MKK	A:230-337	Q9BZB8	305-417	4000236	305	417	230	337	A	2mkk_A	113	NMR	0.0
8045475	2MKK	A:338-430	Q9BZB8	418-510	4000236	418	510	338	430	A	2mkk_A	93	NMR	0.0
8031251	2MNR	A:133-359	P11444	133-359	4003246	133	359	133	359	A	2mnr_A	227	XRay	1.9
8022771	2MNR	A:3-132	P11444	3-132	4001209	3	132	3	132	A	2mnr_A	130	XRay	1.9
8046235	2MZV	A:1-91	Q9AUC9	1-91	4001013	1	91	1	91	A	2mzv_A	91	NMR	0.0
8092145	2MZV	A:111-199	Q9AUC9	111-199	4001013	111	199	111	199	A	2mzv_A	89	NMR	0.0
8022411	2NN6	A:1-184	Q06265	1-184	4000958	1	184	1	184	A	2nn6_A	184	XRay	3.35
8022413	2NN6	A:185-302	Q06265	185-302	4001767	185	302	185	302	A	2nn6_A	118	XRay	3.35
8022418	2NN6	B:151-240	Q9NPD3	152-241	4001767	152	241	151	240	B	2nn6_B	90	XRay	3.35
8022416	2NN6	B:6-150	Q9NPD3	7-151	4000958	7	151	6	150	B	2nn6_B	145	XRay	3.35
8022402	2NN6	C:188-276	Q96B26	188-276	4001767	188	276	188	276	C	2nn6_C	89	XRay	3.35
8022421	2NN6	C:7-187	Q96B26	7-187	4000958	7	187	7	187	C	2nn6_C	181	XRay	3.35
8022406	2NN6	D:147-235	Q9NQT4	147-235	4001767	147	235	147	235	D	2nn6_D	89	XRay	3.35
8022405	2NN6	D:25-146	Q9NQT4	25-146	4000958	25	146	25	146	D	2nn6_D	122	XRay	3.35
8022409	2NN6	E:192-285	Q15024	192-285	4001767	192	285	192	285	E	2nn6_E	94	XRay	3.35
8022408	2NN6	E:5-191	Q15024	5-191	4000958	5	191	5	191	E	2nn6_E	187	XRay	3.35
8022414	2NN6	F:176-270	Q5RKV6	176-270	4001767	176	270	176	270	F	2nn6_F	95	XRay	3.35
8022412	2NN6	F:29-175	Q5RKV6	29-175	4000958	29	175	29	175	F	2nn6_F	147	XRay	3.35
8022415	2NN6	G:107-194	Q9NQT5	108-195	4001909	108	195	107	194	G	2nn6_G	88	XRay	3.35
8022417	2NN6	G:16-106	Q9NQT5	17-107	4001938	17	107	16	106	G	2nn6_G	91	XRay	3.35
8022420	2NN6	G:195-274	Q9NQT5	196-275	4001190	196	275	195	274	G	2nn6_G	80	XRay	3.35
8022426	2NN6	H:168-293	Q13868	168-293	4001190	168	293	168	293	H	2nn6_H	126	XRay	3.35
8022423	2NN6	H:25-72	Q13868	25-72	4001938	25	72	25	72	H	2nn6_H	48	XRay	3.35
8022419	2NN6	H:73-167	Q13868	73-167	4001909	73	167	73	167	H	2nn6_H	95	XRay	3.35
8022430	2NN6	I:6-60	Q9Y3B2	6-60	4001938	6	60	6	60	I	2nn6_I	55	XRay	3.35
8022427	2NN6	I:61-185	Q9Y3B2	61-185	4001909	61	185	61	185	I	2nn6_I	125	XRay	3.35
8030830	2NQR	A:178-326	P12281	178-326	4003399	178	326	178	326	A	2nqr_A	149	XRay	2.2
8030827	2NQR	A:327-409	P12281	327-409	4003292	327	409	327	409	A	2nqr_A	83	XRay	2.2
8030829	2NQR	A:7-177	P12281	7-177	4003305	7	177	7	177	A	2nqr_A	171	XRay	2.2
8022461	2NRC	B:1-247	Q29551	40-286	4001854	40	286	1	247	B	2nrc_B	247	XRay	2.05
8022460	2NRC	B:261-480	Q29551	300-519	4001857	300	519	261	480	B	2nrc_B	220	XRay	2.05
8022470	2NSF	A:1-160	Q8NLC1	1-160	4001390	1	160	1	160	A	2nsf_A	160	XRay	1.75
8022471	2NSF	A:161-240	Q8NLC1	161-240	4002268	161	240	161	240	A	2nsf_A	80	XRay	1.75
8004130	2NTE	A:568-644	Q99728	568-644	4000373	568	644	568	644	A	2nte_A	77	XRay	1.9
8004131	2NTE	A:672-771	Q99728	672-771	4000373	672	771	672	771	A	2nte_A	100	XRay	1.9
8001210	2NU7	A:125-287	P0AGE9	126-288	4000071	126	288	125	287	A	2nu7_A	163	XRay	2.2
8001209	2NU7	A:2-124	P0AGE9	3-125	4000014	3	125	2	124	A	2nu7_A	123	XRay	2.2
8002630	2NU7	B:1-238	P0A836	1-238	4000239	1	238	1	238	B	2nu7_B	238	XRay	2.2
8002633	2NU7	B:239-388	P0A836	239-388	4000071	239	388	239	388	B	2nu7_B	150	XRay	2.2
8022512	2NUG	A:151-218	O67082	151-218	4001172	151	218	151	218	A	2nug_A	68	XRay	1.7
8022510	2NUG	A:3-150	O67082	3-150	4002876	3	150	3	150	A	2nug_A	148	XRay	1.7
8092798	2NVO	A:357-531	Q9RUW8	357-531	4003127	357	531	357	531	A	2nvo_A	175	XRay	1.89
8092797	2NVO	A:36-356	Q9RUW8	36-356	4001561	36	356	36	356	A	2nvo_A	321	XRay	1.89
8054492	2NXY	B:1001-1097	P01730	26-122	4007530	26	122	1001	1097	B	2nxy_B	97	XRay	2.0
8054738	2NXY	B:1098-1181	P01730	123-206	4007529	123	206	1098	1181	B	2nxy_B	84	XRay	2.0
8098633	2NYA	F:1-671	P33937	37-707	4000801	37	707	1	671	F	2nya_F	671	XRay	2.5
8101083	2NYA	F:672-791	P33937	708-827	4002360	708	827	672	791	F	2nya_F	120	XRay	2.5
8103627	2NYK	A:179-268	Q6XK79	200-289	4000202	200	289	179	268	A	2nyk_A	90	XRay	2.1
8046759	2NYK	A:8-178	Q6XK79	29-199	4005286	29	199	8	178	A	2nyk_A	171	XRay	2.1
8022584	2O14	A:14-159	P42304	29-174	4001706	29	174	14	159	A	2o14_A	146	XRay	2.1
8022586	2O14	A:160-367	P42304	175-382	4002126	175	382	160	367	A	2o14_A	208	XRay	2.1
8056851	2O1U	A:339-594	P41148	339-594	4001260	339	594	339	594	A	2o1u_A	256	XRay	2.4
8056855	2O1U	A:617-749	P41148	617-749	4002606	617	749	617	749	A	2o1u_A	133	XRay	2.4
8029126	2O1U	A:85-337	P41148	85-337	4001945	85	337	85	337	A	2o1u_A	253	XRay	2.4
8031011	2O39	C:1-62	P15529	35-96	4003458	35	96	1	62	C	2o39_C	62	XRay	2.85
8031012	2O39	C:63-126	P15529	97-160	4003458	97	160	63	126	C	2o39_C	64	XRay	2.85
8022636	2O62	A:1-132	B2J6L8	1-132	4001842	1	132	1	132	A	2o62_A	132	XRay	1.75
8022635	2O62	A:133-269	B2J6L8	133-269	4001842	133	269	133	269	A	2o62_A	137	XRay	1.75
8031031	2O8R	A:113-317	Q7MTR1	113-317	4003942	113	317	113	317	A	2o8r_A	205	XRay	2.7
8031032	2O8R	A:318-505	Q7MTR1	318-505	4000402	318	505	318	505	A	2o8r_A	188	XRay	2.7
8031027	2O8R	A:4-112	Q7MTR1	4-112	4001177	4	112	4	112	A	2o8r_A	109	XRay	2.7
8031034	2O8R	A:506-691	Q7MTR1	506-691	4000402	506	691	506	691	A	2o8r_A	186	XRay	2.7
8022659	2O9C	A:135-321	Q9RZA4	135-321	4001852	135	321	135	321	A	2o9c_A	187	XRay	1.45
8022660	2O9C	A:4-130	Q9RZA4	4-130	4002319	4	130	4	130	A	2o9c_A	127	XRay	1.45
8031076	2OI6	A:252-452	P0ACC7	252-452	4002845	252	452	252	452	A	2oi6_A	201	XRay	2.2
8031078	2OI6	A:4-251	P0ACC7	4-251	4000691	4	251	4	251	A	2oi6_A	248	XRay	2.2
8031122	2OK5	A:138-199	P00751	163-224	4003458	163	224	138	199	A	2ok5_A	62	XRay	2.3
8031124	2OK5	A:77-137	P00751	102-162	4003458	102	162	77	137	A	2ok5_A	61	XRay	2.3
8031127	2OK5	A:9-76	P00751	34-101	4003458	34	101	9	76	A	2ok5_A	68	XRay	2.3
8051903	2OKX	A:218-405	Q93RE7	218-405	4007126	218	405	218	405	A	2okx_A	188	XRay	1.9
8050959	2OKX	A:3-193	Q93RE7	3-193	4007126	3	193	3	193	A	2okx_A	191	XRay	1.9
8047398	2OKX	A:426-529	Q93RE7	426-529	4005623	426	529	426	529	A	2okx_A	104	XRay	1.9
8046913	2OKX	A:542-878	Q93RE7	542-878	4005365	542	878	542	878	A	2okx_A	337	XRay	1.9
8046916	2OKX	A:879-956	Q93RE7	879-956	4005366	879	956	879	956	A	2okx_A	78	XRay	1.9
8022733	2OLU	A:293-692	Q9R744	293-692	4002685	293	692	293	692	A	2olu_A	400	XRay	2.9
8022732	2OLU	A:68-292	Q9R744	68-292	4002510	68	292	68	292	A	2olu_A	225	XRay	2.9
8055414	2OMT	A:37-419	A4GWM6	37-419	4003535	37	419	37	419	A	2omt_A	383	XRay	2.0
8055074	2OMT	A:420-496	A4GWM6	420-496	4007527	420	496	420	496	A	2omt_A	77	XRay	2.0
8022769	2OMZ	A:40-416	P0DJM0	40-416	4003535	40	416	40	416	A	2omz_A	377	XRay	1.6
8055066	2OMZ	A:417-495	P0DJM0	417-495	4007527	417	495	417	495	A	2omz_A	79	XRay	1.6
8022818	2OOL	A:140-333	Q6N5G2	140-333	4001852	140	333	140	333	A	2ool_A	194	XRay	2.2
8022820	2OOL	A:26-139	Q6N5G2	26-139	4002319	26	139	26	139	A	2ool_A	114	XRay	2.2
8022835	2OOX	E:182-334	Q10343	182-334	4000247	182	334	182	334	E	2oox_E	153	XRay	2.6
8022834	2OOX	E:3-181	Q10343	3-181	4000247	3	181	3	181	E	2oox_E	179	XRay	2.6
8022865	2OQ0	B:115-202	Q16666	302-389	4001783	302	389	115	202	B	2oq0_B	88	XRay	2.0
8022867	2OQ0	B:12-114	Q16666	199-301	4001783	199	301	12	114	B	2oq0_B	103	XRay	2.0
8031213	2OQ1	A:135-258	P43403	133-256	4001650	133	256	135	258	A	2oq1_A	124	XRay	1.9
8031211	2OQ1	A:5-134	P43403	3-132	4001650	3	132	5	134	A	2oq1_A	130	XRay	1.9
8031220	2OQE	A:116-236	P12807	116-236	4001015	116	236	116	236	A	2oqe_A	121	XRay	1.6
8031218	2OQE	A:18-115	P12807	18-115	4001015	18	115	18	115	A	2oqe_A	98	XRay	1.6
8031215	2OQE	A:237-672	P12807	237-672	4002771	237	672	237	672	A	2oqe_A	436	XRay	1.6
8093409	2OU2	A:178-233	Q92993	230-285	4003606	230	285	178	233	A	2ou2_A	56	XRay	2.3
8084560	2OU2	A:234-452	Q92993	286-504	4001800	286	504	234	452	A	2ou2_A	219	XRay	2.3
8022805	2OUT	A:4-70	P44228	1-67	4001702	1	67	4	70	A	2out_A	67	NMR	0.0
8022801	2OUT	A:94-131	P44228	91-128	4001171	91	128	94	131	A	2out_A	38	NMR	0.0
8022816	2OUX	A:136-262	Q830V1	136-262	4000247	136	262	136	262	A	2oux_A	127	XRay	2.16
8022813	2OUX	A:6-135	Q830V1	6-135	4000290	6	135	6	135	A	2oux_A	130	XRay	2.16
8020922	2OVR	B:2263-2364	Q969H0	263-364	4001927	263	364	2263	2364	B	2ovr_B	102	XRay	2.5
8020923	2OVR	B:2365-2706	Q969H0	365-706	4002744	365	706	2365	2706	B	2ovr_B	342	XRay	2.5
8022839	2OWN	A:150-258	F9ULU3	150-258	4003531	150	258	150	258	A	2own_A	109	XRay	2.0
8022836	2OWN	A:3-149	F9ULU3	3-149	4003531	3	149	3	149	A	2own_A	147	XRay	2.0
8002730	2OZ6	A:143-213	P55222	143-213	4000157	143	213	143	213	A	2oz6_A	71	XRay	2.8
8002731	2OZ6	A:9-142	P55222	9-142	4000272	9	142	9	142	A	2oz6_A	134	XRay	2.8
8022888	2OZG	A:291-395	Q3M362	291-395	4002273	291	395	291	395	A	2ozg_A	105	XRay	2.0
8022891	2OZG	A:8-290	Q3M362	8-290	4002291	8	290	8	290	A	2ozg_A	283	XRay	2.0
8031363	2OZL	B:192-329	P11177	222-359	4000496	222	359	192	329	B	2ozl_B	138	XRay	1.9
8031362	2OZL	B:2-191	P11177	32-221	4003570	32	221	2	191	B	2ozl_B	190	XRay	1.9
8049697	2OZN	B:1498-1573	P26831	1498-1573	4000723	1498	1573	1498	1573	B	2ozn_B	76	XRay	1.6
8055973	2OZN	B:1574-1628	P26831	1574-1628	4002915	1574	1628	1574	1628	B	2ozn_B	55	XRay	1.6
8091445	2OZU	A:507-562	Q92794	507-562	4003606	507	562	507	562	A	2ozu_A	56	XRay	2.3
8031366	2OZU	A:563-776	Q92794	563-776	4001800	563	776	563	776	A	2ozu_A	214	XRay	2.3
8022912	2P02	A:148-273	P31153	126-251	4002058	126	251	148	273	A	2p02_A	126	XRay	1.21
8022913	2P02	A:274-417	P31153	252-395	4002058	252	395	274	417	A	2p02_A	144	XRay	1.21
8022909	2P02	A:38-147	P31153	16-125	4002058	16	125	38	147	A	2p02_A	110	XRay	1.21
8022917	2P0M	A:113-663	P12530	113-663	4001373	113	663	113	663	A	2p0m_A	551	XRay	2.4
8022918	2P0M	A:2-112	P12530	2-112	4002389	2	112	2	112	A	2p0m_A	111	XRay	2.4
8099595	2P0U	B:23-253	Q5I6Y1	2-232	4000864	2	232	23	253	B	2p0u_B	231	XRay	1.9
8101798	2P0U	B:254-410	Q5I6Y1	233-389	4000864	233	389	254	410	B	2p0u_B	157	XRay	1.9
8055639	2P24	A:4-81	P14438	1-78	4001031	1	78	4	81	A	2p24_A	78	XRay	2.15
8054684	2P24	A:82-181	P14438	79-178	4000202	79	178	82	181	A	2p24_A	100	XRay	2.15
8054388	2P3Y	A:306-482	Q87I71	306-482	4007638	306	482	306	482	A	2p3y_A	177	XRay	1.8
8022962	2P3Y	A:84-228	Q87I71	84-228	4002668	84	228	84	228	A	2p3y_A	145	XRay	1.8
8023040	2P5Z	X:15-201	A0A0H2VBP9	15-201	4003106	15	201	15	201	X	2p5z_X	187	XRay	2.6
8023042	2P5Z	X:202-377	A0A0H2VBP9	202-377	4003106	202	377	202	377	X	2p5z_X	176	XRay	2.6
8023038	2P5Z	X:378-468	A0A0H2VBP9	378-468	4003074	378	468	378	468	X	2p5z_X	91	XRay	2.6
8023067	2P7J	A:181-273	Q87SR8	207-299	4003943	207	299	181	273	A	2p7j_A	93	XRay	2.25
8023069	2P7J	A:9-180	Q87SR8	35-206	4003943	35	206	9	180	A	2p7j_A	172	XRay	2.25
8023128	2PBE	A:138-282	P17585	138-282	4001466	138	282	138	282	A	2pbe_A	145	XRay	2.65
8023129	2PBE	A:2-135	P17585	2-135	4001886	2	135	2	135	A	2pbe_A	134	XRay	2.65
8023143	2PBZ	A:100-312	Q5JD28	98-310	4002469	98	310	100	312	A	2pbz_A	213	XRay	2.5
8023142	2PBZ	A:4-99	Q5JD28	2-97	4002172	2	97	4	99	A	2pbz_A	96	XRay	2.5
8023251	2PHC	B:2-85	O58715	2-85	4002106	2	85	2	85	B	2phc_B	84	XRay	2.29
8023250	2PHC	B:86-217	O58715	86-217	4001873	86	217	86	217	B	2phc_B	132	XRay	2.29
8031502	2PHG	A:112-207	Q00403	112-207	4001107	112	207	112	207	A	2phg_A	96	NMR	0.0
8031504	2PHG	A:208-316	Q00403	208-316	4001107	208	316	208	316	A	2phg_A	109	NMR	0.0
8030645	2PHL	A:11-210	P02853	35-234	4002867	35	234	11	210	A	2phl_A	200	XRay	2.2
8030647	2PHL	A:220-381	P02853	244-405	4002867	244	405	220	381	A	2phl_A	162	XRay	2.2
8029681	2PIA	A:1-103	P33164	2-104	4002840	2	104	1	103	A	2pia_A	103	XRay	2.0
8031817	2PIA	A:104-223	P33164	105-224	4003789	105	224	104	223	A	2pia_A	120	XRay	2.0
8022151	2PIA	A:224-321	P33164	225-322	4000241	225	322	224	321	A	2pia_A	98	XRay	2.0
8054664	2PO6	A:184-277	P15813	202-295	4000202	202	295	184	277	A	2po6_A	94	XRay	3.2
8023498	2PO6	A:6-183	P15813	24-201	4001031	24	201	6	183	A	2po6_A	178	XRay	3.2
8026339	2PSP	A:1-53	P01359	22-74	4003428	22	74	1	53	A	2psp_A	53	XRay	1.95
8026341	2PSP	A:54-106	P01359	75-127	4003428	75	127	54	106	A	2psp_A	53	XRay	1.95
8024286	2PTK	A:249-528	P00523	249-528	4003661	249	528	249	528	A	2ptk_A	280	XRay	2.35
8029220	2PTK	A:83-143	P00523	83-143	4000369	83	143	83	143	A	2ptk_A	61	XRay	2.35
8023688	2PTZ	A:1-138	Q38BV6	1-138	4001209	1	138	1	138	A	2ptz_A	138	XRay	1.65
8023686	2PTZ	A:139-429	Q38BV6	139-429	4003240	139	429	139	429	A	2ptz_A	291	XRay	1.65
8099301	2PWD	A:1-478	Q2PS28	28-505	4003138	28	505	1	478	A	2pwd_A	478	XRay	1.8
8101017	2PWD	A:479-557	Q2PS28	506-584	4002636	506	584	479	557	A	2pwd_A	79	XRay	1.8
8023752	2PXY	D:4-93	P06344	31-119	4001031	31	119	4	93	D	2pxy_D	89	XRay	2.23
8054720	2PXY	D:94-191	P06344	120-217	4000202	120	217	94	191	D	2pxy_D	98	XRay	2.23
8023771	2PYL	A:188-575	P03680	188-575	4002781	188	575	188	575	A	2pyl_A	388	XRay	2.2
8023770	2PYL	A:5-187	P03680	5-187	4000547	5	187	5	187	A	2pyl_A	183	XRay	2.2
8095901	2PZI	A:140-406	P9WI73	140-406	4003661	140	406	140	406	A	2pzi_A	267	XRay	2.4
8046341	2PZI	A:407-746	P9WI73	407-746	4005030	407	746	407	746	A	2pzi_A	340	XRay	2.4
8095900	2PZI	A:98-139	P9WI73	98-139	4005032	98	139	98	139	A	2pzi_A	42	XRay	2.4
8023799	2Q07	A:244-393	O29668	244-393	4002102	244	393	244	393	A	2q07_A	150	XRay	2.04
8023800	2Q07	A:394-459	O29668	394-459	4001697	394	459	394	459	A	2q07_A	66	XRay	2.04
8023797	2Q07	A:460-527	O29668	460-527	4003536	460	527	460	527	A	2q07_A	68	XRay	2.04
8055092	2Q0Z	X:209-322	O75643	2016-2129	4007534	2016	2129	209	322	X	2q0z_X	114	XRay	2.0
8023813	2Q0Z	X:33-208	O75643	1840-2015	4001539	1840	2015	33	208	X	2q0z_X	176	XRay	2.0
8022784	2Q2T	A:190-293	O41026	190-293	4001931	190	293	190	293	A	2q2t_A	104	XRay	2.3
8022786	2Q2T	A:2-189	O41026	2-189	4002079	2	189	2	189	A	2q2t_A	188	XRay	2.3
8022827	2Q3N	B:141-267	Q9M6E9	421-547	4002005	421	547	141	267	B	2q3n_B	127	XRay	3.5
8022828	2Q3N	B:7-140	Q9M6E9	287-420	4002005	287	420	7	140	B	2q3n_B	134	XRay	3.5
8022831	2Q3Z	A:146-461	P21980	146-461	4000877	146	461	146	461	A	2q3z_A	316	XRay	2.0
8055030	2Q3Z	A:15-145	P21980	15-145	4007520	15	145	15	145	A	2q3z_A	131	XRay	2.0
8055222	2Q3Z	A:472-585	P21980	472-585	4007533	472	585	472	585	A	2q3z_A	114	XRay	2.0
8055404	2Q3Z	A:586-683	P21980	586-683	4007533	586	683	586	683	A	2q3z_A	98	XRay	2.0
8022853	2Q66	A:202-351	P29468	202-351	4002194	202	351	202	351	A	2q66_A	150	XRay	1.8
8022855	2Q66	A:352-529	P29468	352-529	4001245	352	529	352	529	A	2q66_A	178	XRay	1.8
8022854	2Q66	A:5-201	P29468	5-201	4002163	5	201	5	201	A	2q66_A	197	XRay	1.8
8022931	2Q9O	A:1-162	Q70KY3	51-212	4002203	51	212	1	162	A	2q9o_A	162	XRay	1.3
8022932	2Q9O	A:163-343	Q70KY3	213-393	4002203	213	393	163	343	A	2q9o_A	181	XRay	1.3
8022933	2Q9O	A:344-559	Q70KY3	394-609	4002203	394	609	344	559	A	2q9o_A	216	XRay	1.3
8022939	2Q9Q	D:2-87	Q9BRX5	2-87	4001716	2	87	2	87	D	2q9q_D	86	XRay	2.36
8022938	2Q9Q	D:88-192	Q9BRX5	88-192	4001448	88	192	88	192	D	2q9q_D	105	XRay	2.36
8091740	2QCU	A:3-375	P13035	3-375	4000124	3	375	3	375	A	2qcu_A	373	XRay	1.75
8046312	2QCU	A:392-501	P13035	392-501	4005013	392	501	392	501	A	2qcu_A	110	XRay	1.75
8056886	2QE7	A:140-444	Q71CG5	140-444	4004011	140	444	140	444	A	2qe7_A	305	XRay	3.06
8056884	2QE7	A:27-94	Q71CG5	27-94	4002275	27	94	27	94	A	2qe7_A	68	XRay	3.06
8056922	2QE7	D:122-434	Q71CG3	122-434	4004011	122	434	122	434	D	2qe7_D	313	XRay	3.06
8056920	2QE7	D:2-76	Q71CG3	2-76	4002275	2	76	2	76	D	2qe7_D	75	XRay	3.06
8023528	2QFI	A:209-290	P69380	209-290	4001860	209	290	209	290	A	2qfi_A	82	XRay	3.8
8023529	2QFI	A:5-208	P69380	5-208	4002765	5	208	5	208	A	2qfi_A	204	XRay	3.8
8023543	2QFR	A:121-432	P80366	148-459	4002293	148	459	121	432	A	2qfr_A	312	XRay	2.4
8055338	2QFR	A:9-120	P80366	36-147	4007516	36	147	9	120	A	2qfr_A	112	XRay	2.4
8023612	2QI2	A:1-126	Q9HJ74	1-126	4001709	1	126	1	126	A	2qi2_A	126	XRay	2.9
8023615	2QI2	A:127-243	Q9HJ74	127-243	4000556	127	243	127	243	A	2qi2_A	117	XRay	2.9
8023616	2QI2	A:244-338	Q9HJ74	244-338	4001517	244	338	244	338	A	2qi2_A	95	XRay	2.9
8023643	2QJ2	A:127-209	P14210	127-209	4003395	127	209	127	209	A	2qj2_A	83	XRay	1.81
8023642	2QJ2	A:36-126	P14210	36-126	4003364	36	126	36	126	A	2qj2_A	91	XRay	1.81
8052869	2QJY	L:47-187	Q02762	47-187	4001667	47	187	47	187	L	2qjy_L	141	XRay	2.4
8044808	2QJY	L:9-40	Q02762	9-40	4004149	9	40	9	40	L	2qjy_L	32	XRay	2.4
8055088	2QLV	B:161-247	P34164	161-247	4007532	161	247	161	247	B	2qlv_B	87	XRay	2.6
8023709	2QLV	B:306-412	P34164	306-412	4001835	306	412	306	412	B	2qlv_B	107	XRay	2.6
8023736	2QMW	A:1-184	A0A0H3K044	1-184	4000229	1	184	1	184	A	2qmw_A	184	XRay	2.3
8023724	2QMW	A:185-264	A0A0H3K044	185-264	4001269	185	264	185	264	A	2qmw_A	80	XRay	2.3
8056813	2QN6	A:2-319	Q980A5	2-319	4004050	2	319	2	319	A	2qn6_A	318	XRay	2.15
8056816	2QN6	A:324-415	Q980A5	324-415	4004051	324	415	324	415	A	2qn6_A	92	XRay	2.15
8067075	2QNJ	A:325-366	P27448	325-366	4007155	325	366	325	366	A	2qnj_A	42	XRay	2.7
8069146	2QNJ	A:44-312	P27448	44-312	4003661	44	312	44	312	A	2qnj_A	269	XRay	2.7
8051998	2QP2	A:358-509	Q7N6X0	358-509	4007486	358	509	358	509	A	2qp2_A	152	XRay	2.0
8049569	2QP2	A:8-357	Q7N6X0	8-357	4006548	8	357	8	357	A	2qp2_A	350	XRay	2.0
8023919	2QQM	A:156-263	O14786	156-263	4002562	156	263	156	263	A	2qqm_A	108	XRay	2.0
8023917	2QQM	A:273-427	O14786	273-427	4002473	273	427	273	427	A	2qqm_A	155	XRay	2.0
8023924	2QQR	A:897-955	O75164	897-955	4003195	897	955	897	955	A	2qqr_A	59	XRay	1.8
8023925	2QQR	A:956-1011	O75164	956-1011	4003195	956	1011	956	1011	A	2qqr_A	56	XRay	1.8
8052788	2QSH	A:132-434	P14736	132-434	4000877	132	434	132	434	A	2qsh_A	303	XRay	2.805
8044795	2QSH	A:446-488	P14736	446-488	4004138	446	488	446	488	A	2qsh_A	43	XRay	2.805
8052786	2QSH	A:489-540	P14736	489-540	4007595	489	540	489	540	A	2qsh_A	52	XRay	2.805
8044799	2QSH	A:570-632	P14736	570-632	4004141	570	632	570	632	A	2qsh_A	63	XRay	2.805
8049783	2QSV	A:1-112	Q7MX90	143-254	4006634	143	254	1	112	A	2qsv_A	112	XRay	2.1
8053464	2QSV	A:113-220	Q7MX90	255-362	4006634	255	362	113	220	A	2qsv_A	108	XRay	2.1
8030197	2R0D	A:266-396	O08967	266-396	4002395	266	396	266	396	A	2r0d_A	131	XRay	2.04
8024146	2R0D	A:65-252	O08967	65-252	4001318	65	252	65	252	A	2r0d_A	188	XRay	2.04
8050653	2R1F	A:109-186	P28306	109-186	4006990	109	186	109	186	A	2r1f_A	78	XRay	2.21
8091109	2R1F	A:187-340	P28306	187-340	4007724	187	340	187	340	A	2r1f_A	154	XRay	2.21
8088642	2R3A	A:137-261	Q9H5I1	248-372	4000376	248	372	137	261	A	2r3a_A	125	XRay	2.0
8092241	2R3A	A:77-136	Q9H5I1	188-247	4007508	188	247	77	136	A	2r3a_A	60	XRay	2.0
8024196	2R42	A:1-225	P17256	1-225	4000959	1	225	1	225	A	2r42_A	225	XRay	2.4
8024198	2R42	A:226-394	P17256	226-394	4002663	226	394	226	394	A	2r42_A	169	XRay	2.4
8053509	2R6G	F:13-93	P02916	13-93	4007611	13	93	13	93	F	2r6g_F	81	XRay	2.8
8018430	2R6G	F:270-504	P02916	270-504	4002760	270	504	270	504	F	2r6g_F	235	XRay	2.8
8018434	2R6G	F:94-256	P02916	94-256	4002717	94	256	94	256	F	2r6g_F	163	XRay	2.8
8024231	2R7C	A:144-313	Q03243	144-313	4002507	144	313	144	313	A	2r7c_A	170	XRay	2.7
8024232	2R7C	A:2-143	Q03243	2-143	4002816	2	143	2	143	A	2r7c_A	142	XRay	2.7
8024234	2R7D	A:3-403	Q9RYD0	3-403	4001753	3	403	3	403	A	2r7d_A	401	XRay	1.8
8024233	2R7D	A:404-461	Q9RYD0	404-461	4001909	404	461	404	461	A	2r7d_A	58	XRay	1.8
8024244	2R7K	A:1-123	Q57600	1-123	4002172	1	123	1	123	A	2r7k_A	123	XRay	2.1
8024246	2R7K	A:124-361	Q57600	124-361	4002469	124	361	124	361	A	2r7k_A	238	XRay	2.1
8024274	2R87	A:1-99	Q8U0R7	1-99	4002172	1	99	1	99	A	2r87_A	99	XRay	2.3
8024276	2R87	A:100-334	Q8U0R7	100-334	4002469	100	334	100	334	A	2r87_A	235	XRay	2.3
8024303	2R8O	A:2-332	P27302	2-332	4003587	2	332	2	332	A	2r8o_A	331	XRay	1.47
8024301	2R8O	A:333-527	P27302	333-527	4003561	333	527	333	527	A	2r8o_A	195	XRay	1.47
8024304	2R8O	A:528-663	P27302	528-663	4000493	528	663	528	663	A	2r8o_A	136	XRay	1.47
8056901	2R9V	A:141-503	Q9X1U7	141-503	4004011	141	503	141	503	A	2r9v_A	363	XRay	2.1
8056899	2R9V	A:24-95	Q9X1U7	24-95	4002275	24	95	24	95	A	2r9v_A	72	XRay	2.1
8053682	2RAJ	A:248-373	Q9Y5X1	248-373	4003533	248	373	248	373	A	2raj_A	126	XRay	2.45
8044888	2RAJ	A:390-595	Q9Y5X1	390-595	4004194	390	595	390	595	A	2raj_A	206	XRay	2.45
8027854	2RAM	A:19-191	Q04207	19-191	4001849	19	191	19	191	A	2ram_A	173	XRay	2.4
8054874	2RAM	A:192-291	Q04207	192-291	4007562	192	291	192	291	A	2ram_A	100	XRay	2.4
8056767	2RCN	A:118-282	Q8ZKB0	110-274	4004041	110	274	118	282	A	2rcn_A	165	XRay	2.25
8056769	2RCN	A:286-345	Q8ZKB0	278-337	4007671	278	337	286	345	A	2rcn_A	60	XRay	2.25
8056765	2RCN	A:43-111	Q8ZKB0	35-103	4001909	35	103	43	111	A	2rcn_A	69	XRay	2.25
8024432	2RD2	A:339-547	P00962	340-548	4002383	340	548	339	547	A	2rd2_A	209	XRay	2.6
8024434	2RD2	A:8-338	P00962	9-339	4003807	9	339	8	338	A	2rd2_A	331	XRay	2.6
8024433	2RD6	A:1-137	P09874	662-798	4000968	662	798	1	137	A	2rd6_A	137	XRay	2.3
8024435	2RD6	A:138-350	P09874	799-1011	4002425	799	1011	138	350	A	2rd6_A	213	XRay	2.3
8024441	2RDE	A:138-247	A0A0H3ADR8	138-247	4001865	138	247	138	247	A	2rde_A	110	XRay	1.92
8024443	2RDE	A:24-137	A0A0H3ADR8	24-137	4001875	24	137	24	137	A	2rde_A	114	XRay	1.92
8024425	2RG9	B:1-137	P81446	302-438	4002005	302	438	1	137	B	2rg9_B	137	XRay	1.95
8024426	2RG9	B:138-263	P81446	439-564	4002005	439	564	138	263	B	2rg9_B	126	XRay	1.95
8091746	2RGH	A:1-454	D0VWY7	1-404	4000124	1	404	1	454	A	2rgh_A	404	XRay	2.3
8046313	2RGH	A:474-606	D0VWY7	424-556	4005013	424	556	474	606	A	2rgh_A	133	XRay	2.3
8091743	2RGO	A:1-454	D0VWP7	1-454	4000124	1	454	1	454	A	2rgo_A	454	XRay	2.4
8046311	2RGO	A:474-605	D0VWP7	474-605	4005013	474	605	474	605	A	2rgo_A	132	XRay	2.4
8032140	2RKI	A:431-557	P04585	1018-1144	4000541	1018	1144	431	557	A	2rki_A	127	XRay	2.3
8024529	2RKI	A:5-430	P04585	592-1017	4002796	592	1017	5	430	A	2rki_A	426	XRay	2.3
8051678	2RQY	A:121-171	Q9CXI5	129-179	4007468	129	179	121	171	A	2rqy_A	51	NMR	0.0
8055685	2RQY	A:14-120	Q9CXI5	22-128	4007644	22	128	14	120	A	2rqy_A	107	NMR	0.0
8031326	2RUS	B:138-457	P04718	138-457	4003287	138	457	138	457	B	2rus_B	320	XRay	2.3
8023077	2RUS	B:3-137	P04718	3-137	4001311	3	137	3	137	B	2rus_B	135	XRay	2.3
8023333	2SHP	A:111-218	Q06124	111-218	4001650	111	218	111	218	A	2shp_A	108	XRay	2.0
8023331	2SHP	A:2-110	Q06124	2-110	4001650	2	110	2	110	A	2shp_A	109	XRay	2.0
8031970	2SHP	A:219-525	Q06124	219-525	4000440	219	525	219	525	A	2shp_A	307	XRay	2.0
8030456	2SLI	A:277-759	Q27701	277-759	4006603	277	759	277	759	A	2sli_A	483	XRay	1.8
8029074	2SLI	A:81-276	Q27701	81-276	4002727	81	276	81	276	A	2sli_A	196	XRay	1.8
8028407	2TBV	A:101-271	P11795	102-272	4003478	102	272	101	271	A	2tbv_A	171	XRay	2.9
8089974	2TBV	A:272-387	P11795	273-388	4007693	273	388	272	387	A	2tbv_A	116	XRay	2.9
8025191	2TPT	A:1-70	P07650	1-70	4000984	1	70	1	70	A	2tpt_A	70	XRay	2.6
8022638	2TPT	A:336-440	P07650	336-440	4001133	336	440	336	440	A	2tpt_A	105	XRay	2.6
8031833	2TPT	A:71-335	P07650	71-335	4003843	71	335	71	335	A	2tpt_A	265	XRay	2.6
8031634	2UUB	C:107-207	P80372	107-207	4001203	107	207	107	207	C	2uub_C	101	XRay	2.8
8031633	2UUB	C:2-106	P80372	2-106	4001200	2	106	2	106	C	2uub_C	105	XRay	2.8
8031639	2UUB	E:5-73	Q5SHQ5	5-73	4001180	5	73	5	73	E	2uub_E	69	XRay	2.8
8031637	2UUB	E:74-154	Q5SHQ5	74-154	4000951	74	154	74	154	E	2uub_E	81	XRay	2.8
8055310	2UY6	A:1-124	Q1R2W9	22-145	4007561	22	145	1	124	A	2uy6_A	124	XRay	2.5
8055548	2UY6	A:125-217	Q1R2W9	146-238	4002248	146	238	125	217	A	2uy6_A	93	XRay	2.5
8017986	2V3C	C:3-296	Q57565	3-296	4003997	3	296	3	296	C	2v3c_C	294	XRay	2.5
8017991	2V3C	C:325-427	Q57565	325-427	4000906	325	427	325	427	C	2v3c_C	103	XRay	2.5
8024797	2V3Z	A:1-176	P15034	2-177	4000535	2	177	1	176	A	2v3z_A	176	XRay	1.56
8024798	2V3Z	A:177-440	P15034	178-441	4000207	178	441	177	440	A	2v3z_A	264	XRay	1.56
8024971	2V7Q	H:102-145	P05630	124-167	4000625	124	167	102	145	H	2v7q_H	44	XRay	2.1
8024973	2V7Q	H:15-101	P05630	37-123	4003026	37	123	15	101	H	2v7q_H	87	XRay	2.1
8025004	2V8Q	E:182-326	P80385	182-326	4000247	182	326	182	326	E	2v8q_E	145	XRay	2.1
8025005	2V8Q	E:23-181	P80385	23-181	4000247	23	181	23	181	E	2v8q_E	159	XRay	2.1
8025019	2VAP	A:23-231	Q57816	23-231	4003902	23	231	23	231	A	2vap_A	209	XRay	1.7
8025021	2VAP	A:232-354	Q57816	232-354	4001508	232	354	232	354	A	2vap_A	123	XRay	1.7
8025058	2VBA	A:1-253	P0A953	1-253	4000245	1	253	1	253	A	2vba_A	253	XRay	1.36
8025061	2VBA	A:254-404	P0A953	254-404	4000245	254	404	254	404	A	2vba_A	151	XRay	1.36
8025073	2VCQ	A:2-75	O60760	2-75	4000472	2	75	2	75	A	2vcq_A	74	XRay	1.95
8025072	2VCQ	A:76-199	O60760	76-199	4000976	76	199	76	199	A	2vcq_A	124	XRay	1.95
8025069	2VEA	A:131-326	Q55168	131-326	4001852	131	326	131	326	A	2vea_A	196	XRay	2.21
8025074	2VEA	A:327-514	Q55168	327-514	4002314	327	514	327	514	A	2vea_A	188	XRay	2.21
8025076	2VEA	A:4-130	Q55168	4-130	4002319	4	130	4	130	A	2vea_A	127	XRay	2.21
8093130	2VEQ	A:336-553	P40969	336-553	4007795	336	553	336	553	A	2veq_A	218	XRay	2.49
8046237	2VEQ	A:93-269	P40969	93-269	4004974	93	269	93	269	A	2veq_A	177	XRay	2.49
8057018	2VFR	A:1-179	Q9ZBU1	1-179	4002178	1	179	1	179	A	2vfr_A	179	XRay	1.1
8045165	2VFR	A:180-417	Q9ZBU1	180-417	4004332	180	417	180	417	A	2vfr_A	238	XRay	1.1
8026772	2VGL	M:1-141	P84092	1-141	4002754	1	141	1	141	M	2vgl_M	141	XRay	2.6
8023630	2VGL	M:159-435	P84092	159-435	4002088	159	435	159	435	M	2vgl_M	277	XRay	2.6
8025084	2VGN	A:1-135	P33309	1-135	4001709	1	135	1	135	A	2vgn_A	135	XRay	2.505
8025085	2VGN	A:136-277	P33309	136-277	4000556	136	277	136	277	A	2vgn_A	142	XRay	2.505
8025088	2VGN	A:278-381	P33309	278-381	4001517	278	381	278	381	A	2vgn_A	104	XRay	2.505
8044913	2VH1	A:129-260	P06136	129-260	4004200	129	260	129	260	A	2vh1_A	132	XRay	2.7
8050916	2VH1	A:58-128	P06136	58-128	4006413	58	128	58	128	A	2vh1_A	71	XRay	2.7
8044912	2VH2	A:129-259	A1JJJ6	129-259	4004200	129	259	129	259	A	2vh2_A	131	XRay	3.4
8050914	2VH2	A:57-128	A1JJJ6	57-128	4006413	57	128	57	128	A	2vh2_A	72	XRay	3.4
8025091	2VHD	A:1-164	P14532	24-187	4000663	24	187	1	164	A	2vhd_A	164	XRay	2.3
8025093	2VHD	A:165-323	P14532	188-346	4000663	188	346	165	323	A	2vhd_A	159	XRay	2.3
8025238	2VNU	D:252-399	Q08162	252-399	4001909	252	399	252	399	D	2vnu_D	148	XRay	2.3
8025235	2VNU	D:400-494	Q08162	400-494	4001909	400	494	400	494	D	2vnu_D	95	XRay	2.3
8025239	2VNU	D:495-910	Q08162	495-910	4001753	495	910	495	910	D	2vnu_D	416	XRay	2.3
8025237	2VNU	D:911-998	Q08162	911-998	4001909	911	998	911	998	D	2vnu_D	88	XRay	2.3
8091336	2VQX	A:52-341	Q5MJ80	52-341	4001610	52	341	52	341	A	2vqx_A	290	XRay	1.821
8045663	2VQX	A:6-37	Q5MJ80	6-37	4004601	6	37	6	37	A	2vqx_A	32	XRay	1.821
8092994	2VRS	B:159-193	Q992I2	159-193	4007788	159	193	159	193	B	2vrs_B	35	XRay	1.75
8046163	2VRS	B:194-326	Q992I2	194-326	4004920	194	326	194	326	B	2vrs_B	133	XRay	1.75
8018848	2VRW	B:190-375	P27870	190-375	4001108	190	375	190	375	B	2vrw_B	186	XRay	1.85
8018852	2VRW	B:403-508	P27870	403-508	4002395	403	508	403	508	B	2vrw_B	106	XRay	1.85
8018853	2VRW	B:512-564	P27870	512-564	4003764	512	564	512	564	B	2vrw_B	53	XRay	1.85
8051922	2VTF	A:355-524	Q9ZB22	379-548	4007574	379	548	355	524	A	2vtf_A	170	XRay	1.79
8044661	2VTF	A:52-347	Q9ZB22	76-371	4004066	76	371	52	347	A	2vtf_A	296	XRay	1.79
8051924	2VTF	A:528-617	Q9ZB22	552-641	4007555	552	641	528	617	A	2vtf_A	90	XRay	1.79
8025417	2VV5	A:113-179	P0C0S1	113-179	4002640	113	179	113	179	A	2vv5_A	67	XRay	3.45
8025419	2VV5	A:180-281	P0C0S1	180-281	4003249	180	281	180	281	A	2vv5_A	102	XRay	3.45
8025420	2VV5	A:25-112	P0C0S1	25-112	4003391	25	112	25	112	A	2vv5_A	88	XRay	3.45
8025434	2VVN	A:127-436	Q89ZI2	148-457	4002839	148	457	127	436	A	2vvn_A	310	XRay	1.85
8025436	2VVN	A:4-126	Q89ZI2	25-147	4003892	25	147	4	126	A	2vvn_A	123	XRay	1.85
8025431	2VVN	A:437-589	Q89ZI2	458-610	4001397	458	610	437	589	A	2vvn_A	153	XRay	1.85
8055214	2VZS	A:226-335	Q56F26	226-335	4007531	226	335	226	335	A	2vzs_A	110	XRay	1.85
8025474	2VZS	A:336-674	Q56F26	336-674	4003164	336	674	336	674	A	2vzs_A	339	XRay	1.85
8025472	2VZS	A:42-225	Q56F26	42-225	4002476	42	225	42	225	A	2vzs_A	184	XRay	1.85
8055467	2VZS	A:675-777	Q56F26	675-777	4007531	675	777	675	777	A	2vzs_A	103	XRay	1.85
8055465	2VZS	A:778-899	Q56F26	778-899	4007531	778	899	778	899	A	2vzs_A	122	XRay	1.85
8057239	2W16	A:126-815	P48632	126-815	4003084	126	815	126	815	A	2w16_A	690	XRay	2.71
8049845	2W16	A:44-120	P48632	44-120	4006665	44	120	44	120	A	2w16_A	77	XRay	2.71
8055679	2W51	A:1-95	P55145	25-119	4007644	25	119	1	95	A	2w51_A	95	XRay	2.8
8051676	2W51	A:104-137	P55145	128-161	4007468	128	161	104	137	A	2w51_A	34	XRay	2.8
8044660	2W91	A:222-520	Q93HW0	209-507	4004066	209	507	222	520	A	2w91_A	299	XRay	1.4
8051917	2W91	A:527-702	Q93HW0	514-689	4007574	514	689	527	702	A	2w91_A	176	XRay	1.4
8051919	2W91	A:707-807	Q93HW0	694-794	4007555	694	794	707	807	A	2w91_A	101	XRay	1.4
8025291	2WB0	X:177-265	P03265	177-265	4001006	177	265	177	265	X	2wb0_X	89	XRay	1.95
8026960	2WB0	X:266-385	P03265	266-385	4003784	266	385	266	385	X	2wb0_X	120	XRay	1.95
8026966	2WB0	X:386-529	P03265	386-529	4003784	386	529	386	529	X	2wb0_X	144	XRay	1.95
8097249	2WCS	A:1-403	B2IUW9	1-403	4003138	1	403	1	403	A	2wcs_A	403	XRay	2.8
8100971	2WCS	A:404-487	B2IUW9	404-487	4002636	404	487	404	487	A	2wcs_A	84	XRay	2.8
8045604	2WFW	A:141-220	O50202	140-219	4004561	140	219	141	220	A	2wfw_A	80	XRay	1.6
8091032	2WFW	A:80-137	O50202	79-136	4007720	79	136	80	137	A	2wfw_A	58	XRay	1.6
8025669	2WKX	A:180-260	P75820	195-275	4000784	195	275	180	260	A	2wkx_A	81	XRay	1.8
8025672	2WKX	A:7-179	P75820	22-194	4001915	22	194	7	179	A	2wkx_A	173	XRay	1.8
8045461	2WOY	A:1083-1253	P16952	1083-1253	4004481	1083	1253	1083	1253	A	2woy_A	171	XRay	1.5
8053850	2WOY	A:1254-1413	P16952	1254-1413	4004481	1254	1413	1254	1413	A	2woy_A	160	XRay	1.5
8100207	2WPG	A:5-561	Q8P5I2	5-561	4003138	5	561	5	561	A	2wpg_A	557	XRay	1.9
8101035	2WPG	A:562-637	Q8P5I2	562-637	4002636	562	637	562	637	A	2wpg_A	76	XRay	1.9
8046247	2WZF	A:126-523	Q5ZVS2	126-523	4004980	126	523	126	523	A	2wzf_A	398	XRay	2.1
8093143	2WZF	A:9-108	Q5ZVS2	9-108	4007796	9	108	9	108	A	2wzf_A	100	XRay	2.1
8027048	2X0S	A:1-405	O76283	2-406	4002069	2	406	1	405	A	2x0s_A	405	XRay	2.997
8027046	2X0S	A:406-537	O76283	407-538	4003480	407	538	406	537	A	2x0s_A	132	XRay	2.997
8027045	2X0S	A:538-903	O76283	539-904	4003264	539	904	538	903	A	2x0s_A	366	XRay	2.997
8092249	2X7J	C:2-176	P23970	2-176	4003552	2	176	2	176	C	2x7j_C	175	XRay	2.35
8045813	2X7J	C:204-377	P23970	204-377	4003891	204	377	204	377	C	2x7j_C	174	XRay	2.35
8092251	2X7J	C:381-555	P23970	381-555	4003580	381	555	381	555	C	2x7j_C	175	XRay	2.35
8090557	2X8S	A:28-370	P42293	28-370	4002120	28	370	28	370	A	2x8s_A	343	XRay	1.5
8045476	2X8S	A:371-469	P42293	371-469	4004488	371	469	371	469	A	2x8s_A	99	XRay	1.5
8050920	2X8X	X:145-216	Q8DI03	164-235	4006413	164	235	145	216	X	2x8x_X	72	XRay	1.97
8052277	2X8X	X:217-301	Q8DI03	236-320	4006413	236	320	217	301	X	2x8x_X	85	XRay	1.97
8049239	2X8X	X:67-144	Q8DI03	86-163	4006413	86	163	67	144	X	2x8x_X	78	XRay	1.97
8045796	2X9Z	A:187-326	A0A0H2UNM7	187-326	4004692	187	326	187	326	A	2x9z_A	140	XRay	1.3
8045794	2X9Z	A:342-432	A0A0H2UNM7	342-432	4004691	342	432	342	432	A	2x9z_A	91	XRay	1.3
8104562	2XF2	E:2-527	D9N167	1-526	4002736	1	526	2	527	E	2xf2_E	526	XRay	1.8
8105272	2XF2	E:528-689	D9N167	527-688	4003754	527	688	528	689	E	2xf2_E	162	XRay	1.8
8103566	2XR1	A:178-637	Q8PZ03	178-637	4000432	178	637	178	637	A	2xr1_A	460	XRay	2.59
8046634	2XR1	A:3-71	Q8PZ03	3-71	4001200	3	71	3	71	A	2xr1_A	69	XRay	2.59
8103563	2XR1	A:72-138	Q8PZ03	72-138	4001200	72	138	72	138	A	2xr1_A	67	XRay	2.59
8056568	2XXA	A:329-432	P0AGD7	329-432	4000906	329	432	329	432	A	2xxa_A	104	XRay	3.94
8056565	2XXA	A:4-297	P0AGD7	4-297	4003997	4	297	4	297	A	2xxa_A	294	XRay	3.94
8047133	2XXL	A:27-96	Q9VB68	27-96	4005461	27	96	27	96	A	2xxl_A	70	XRay	1.8
8104053	2XXL	A:97-377	Q9VB68	97-377	4000286	97	377	97	377	A	2xxl_A	281	XRay	1.8
8053774	2XXP	A:111-213	Q9ZII9	111-213	4007619	111	213	111	213	A	2xxp_A	103	XRay	1.692
8044922	2XXP	A:224-481	Q9ZII9	224-481	4004205	224	481	224	481	A	2xxp_A	258	XRay	1.692
8053245	2XZL	A:259-352	P30771	259-352	4007598	259	352	259	352	A	2xzl_A	94	XRay	2.4
8048217	2XZL	A:409-850	P30771	409-850	4000282	409	850	409	850	A	2xzl_A	442	XRay	2.4
8044820	2XZL	A:60-209	P30771	60-209	4004155	60	209	60	209	A	2xzl_A	150	XRay	2.4
8048213	2XZO	A:323-416	Q92900	334-427	4007598	334	427	323	416	A	2xzo_A	94	XRay	2.395
8048220	2XZO	A:460-914	Q92900	471-925	4000282	471	925	460	914	A	2xzo_A	455	XRay	2.395
8045619	2Y3A	B:441-575	O08908	441-575	4004569	441	575	441	575	B	2y3a_B	135	XRay	3.3
8091448	2Y3A	B:608-714	O08908	608-714	4001650	608	714	608	714	B	2y3a_B	107	XRay	3.3
8049298	2YB5	A:1-83	M1XHT1	6-88	4006438	6	88	1	83	A	2yb5_A	83	XRay	2.1
8045800	2YB5	A:84-212	M1XHT1	89-217	4004693	89	217	84	212	A	2yb5_A	129	XRay	2.1
8103571	2YCB	A:177-636	O27271	177-636	4000432	177	636	177	636	A	2ycb_A	460	XRay	3.1
8046635	2YCB	A:3-70	O27271	3-70	4001200	3	70	3	70	A	2ycb_A	68	XRay	3.1
8103568	2YCB	A:71-137	O27271	71-137	4001200	71	137	71	137	A	2ycb_A	67	XRay	3.1
8045247	2YCL	A:2-59	Q3ACS3	2-59	4004371	2	59	2	59	A	2ycl_A	58	XRay	1.95
8089869	2YCL	A:317-443	Q3ACS3	317-443	4007687	317	443	317	443	A	2ycl_A	127	XRay	1.95
8089864	2YCL	A:61-314	Q3ACS3	61-314	4007502	61	314	61	314	A	2ycl_A	254	XRay	1.95
8054060	2YD0	A:254-529	Q9NZ08	254-529	4007629	254	529	254	529	A	2yd0_A	276	XRay	2.7
8054059	2YD0	A:46-253	Q9NZ08	46-253	4007628	46	253	46	253	A	2yd0_A	208	XRay	2.7
8054057	2YD0	A:530-614	Q9NZ08	530-614	4007630	530	614	530	614	A	2yd0_A	85	XRay	2.7
8047038	2YD0	A:615-940	Q9NZ08	615-940	4005418	615	940	615	940	A	2yd0_A	326	XRay	2.7
8045925	2YEQ	A:1-109	P42251	57-165	4004767	57	165	1	109	A	2yeq_A	109	XRay	1.93
8044829	2YEQ	A:115-522	P42251	171-578	4004162	171	578	115	522	A	2yeq_A	408	XRay	1.93
8047062	2YGW	B:191-487	O95822	191-487	4005426	191	487	191	487	B	2ygw_B	297	XRay	2.8
8046941	2YGW	B:40-190	O95822	40-190	4005378	40	190	40	190	B	2ygw_B	151	XRay	2.8
8053695	2YHB	A:506-641	Q9P8T1	506-641	4004605	506	641	506	641	A	2yhb_A	136	XRay	3.65
8053696	2YHB	A:642-938	Q9P8T1	642-938	4002242	642	938	642	938	A	2yhb_A	297	XRay	3.65
8046276	2YIC	A:1091-1227	A0R2B1	1091-1227	4004996	1091	1227	1091	1227	A	2yic_A	137	XRay	1.96
8093317	2YIC	A:474-768	A0R2B1	474-768	4003592	474	768	474	768	A	2yic_A	295	XRay	1.96
8093318	2YIC	A:835-1090	A0R2B1	835-1090	4003561	835	1090	835	1090	A	2yic_A	256	XRay	1.96
8101129	2YIU	E:246-281	P13627	409-444	4002056	409	444	246	281	E	2yiu_E	36	XRay	2.7
8098501	2YIU	E:54-245	P13627	217-408	4000656	217	408	54	245	E	2yiu_E	192	XRay	2.7
8047046	2YKO	A:110-155	Q9UN81	110-155	4005419	110	155	110	155	A	2yko_A	46	XRay	2.1
8051106	2YKO	A:156-253	Q9UN81	156-253	4007201	156	253	156	253	A	2yko_A	98	XRay	2.1
8047047	2YKO	A:254-323	Q9UN81	254-323	4005420	254	323	254	323	A	2yko_A	70	XRay	2.1
8045228	2YNP	A:1-302	P41811	1-302	4002744	1	302	1	302	A	2ynp_A	302	XRay	2.962
8057070	2YNP	A:303-601	P41811	303-601	4002744	303	601	303	601	A	2ynp_A	299	XRay	2.962
8056771	2YV5	A:1-68	O66555	1-68	4001909	1	68	1	68	A	2yv5_A	68	XRay	1.9
8056775	2YV5	A:235-290	O66555	235-290	4007671	235	290	235	290	A	2yv5_A	56	XRay	1.9
8056773	2YV5	A:75-225	O66555	75-225	4004041	75	225	75	225	A	2yv5_A	151	XRay	1.9
8003838	2YVX	D:132-264	Q5SMG8	132-264	4000247	132	264	132	264	D	2yvx_D	133	XRay	3.5
8003832	2YVX	D:276-448	Q5SMG8	276-448	4000203	276	448	276	448	D	2yvx_D	173	XRay	3.5
8003835	2YVX	D:7-131	Q5SMG8	7-131	4000290	7	131	7	131	D	2yvx_D	125	XRay	3.5
8025575	2YYE	B:1-154	O67139	1-154	4001523	1	154	1	154	B	2yye_B	154	XRay	2.1
8025577	2YYE	B:155-336	O67139	155-336	4002017	155	336	155	336	B	2yye_B	182	XRay	2.1
8018497	2YYZ	A:2-217	Q9WYQ2	2-217	4003976	2	217	2	217	A	2yyz_A	216	XRay	2.11
8018498	2YYZ	A:237-352	Q9WYQ2	237-352	4001963	237	352	237	352	A	2yyz_A	116	XRay	2.11
8025594	2YZC	A:11-141	D0VWQ1	11-141	4001726	11	141	11	141	A	2yzc_A	131	XRay	1.88
8025596	2YZC	A:142-297	D0VWQ1	142-297	4001726	142	297	142	297	A	2yzc_A	156	XRay	1.88
8025640	2YZQ	A:1-122	O59416	4-125	4000247	4	125	1	122	A	2yzq_A	122	XRay	1.63
8025638	2YZQ	A:123-278	O59416	126-281	4000247	126	281	123	278	A	2yzq_A	156	XRay	1.63
8025654	2Z0S	A:148-234	Q9YC02	148-234	4001190	148	234	148	234	A	2z0s_A	87	XRay	3.2
8025651	2Z0S	A:60-147	Q9YC02	60-147	4001909	60	147	60	147	A	2z0s_A	88	XRay	3.2
8025671	2Z1A	A:28-329	Q5SIP1	28-329	4002300	28	329	28	329	A	2z1a_A	302	XRay	1.75
8025666	2Z1A	A:330-534	Q5SIP1	330-534	4001892	330	534	330	534	A	2z1a_A	205	XRay	1.75
8025682	2Z1E	A:156-334	Q5JII7	156-334	4002017	156	334	156	334	A	2z1e_A	179	XRay	1.55
8025678	2Z1E	A:43-155	Q5JII7	43-155	4001523	43	155	43	155	A	2z1e_A	113	XRay	1.55
8099713	2Z1K	B:2-396	Q5SI17	2-396	4003138	2	396	2	396	B	2z1k_B	395	XRay	2.3
8101025	2Z1K	B:397-475	Q5SI17	397-475	4002636	397	475	397	475	B	2z1k_B	79	XRay	2.3
8056640	2Z43	B:12-71	Q55075	12-71	4001033	12	71	12	71	B	2z43_B	60	XRay	1.93
8056642	2Z43	B:86-324	Q55075	86-324	4004007	86	324	86	324	B	2z43_B	239	XRay	1.93
8046588	2Z4I	A:121-208	P40710	141-228	4005175	141	228	121	208	A	2z4i_A	88	XRay	2.6
8045495	2Z4I	A:22-102	P40710	42-122	4004496	42	122	22	102	A	2z4i_A	81	XRay	2.6
8025875	2Z8L	A:101-204	Q9ZFS6	131-234	4000990	131	234	101	204	A	2z8l_A	104	XRay	1.65
8025874	2Z8L	A:13-100	Q9ZFS6	43-130	4001839	43	130	13	100	A	2z8l_A	88	XRay	1.65
8025916	2Z9I	A:227-314	O53896	375-462	4002154	375	462	227	314	A	2z9i_A	88	XRay	2.0
8025917	2Z9I	A:6-226	O53896	154-374	4002151	154	374	6	226	A	2z9i_A	221	XRay	2.0
8002760	2ZCW	A:118-198	Q5SIL0	119-199	4000157	119	199	118	198	A	2zcw_A	81	XRay	1.5
8002761	2ZCW	A:5-117	Q5SIL0	6-118	4000272	6	118	5	117	A	2zcw_A	113	XRay	1.5
8099379	2ZE0	A:2-471	Q33E90	2-475	4003138	2	475	2	471	A	2ze0_A	474	XRay	2.0
8101019	2ZE0	A:472-551	Q33E90	476-555	4002636	476	555	472	551	A	2ze0_A	80	XRay	2.0
8026155	2ZJR	A:128-272	Q9RXJ9	128-272	4001762	128	272	128	272	A	2zjr_A	145	XRay	2.91
8026159	2ZJR	A:33-127	Q9RXJ9	33-127	4001909	33	127	33	127	A	2zjr_A	95	XRay	2.91
8026177	2ZJR	E:5-82	Q9RSL3	5-82	4002033	5	82	5	82	E	2zjr_E	78	XRay	2.91
8026173	2ZJR	E:83-172	Q9RSL3	83-172	4002033	83	172	83	172	E	2zjr_E	90	XRay	2.91
8026229	2ZKM	X:11-141	Q00722	11-141	4002395	11	141	11	141	X	2zkm_X	131	XRay	1.62
8026226	2ZKM	X:142-311	Q00722	142-311	4000949	142	311	142	311	X	2zkm_X	170	XRay	1.62
8026230	2ZKM	X:312-660	Q00722	312-660	4003332	312	660	312	660	X	2zkm_X	349	XRay	1.62
8026228	2ZKM	X:678-799	Q00722	678-799	4002218	678	799	678	799	X	2zkm_X	122	XRay	1.62
8093113	2ZTN	A:129-459	Q1AHU7	129-459	4007793	129	459	129	459	A	2ztn_A	331	XRay	3.56
8050977	2ZTN	A:460-606	Q1AHU7	460-606	4007137	460	606	460	606	A	2ztn_A	147	XRay	3.56
8044996	2ZUV	B:3-432	E8MF13	3-432	4004244	3	432	3	432	B	2zuv_B	430	XRay	1.85
8046906	2ZUV	B:437-690	E8MF13	437-690	4005361	437	690	437	690	B	2zuv_B	254	XRay	1.85
8046907	2ZUV	B:695-750	E8MF13	695-750	4005362	695	750	695	750	B	2zuv_B	56	XRay	1.85
8049898	2ZX2	A:1-97	P86179	1-97	4006685	1	97	1	97	A	2zx2_A	97	XRay	1.8
8053000	2ZX2	A:98-195	P86179	98-195	4006685	98	195	98	195	A	2zx2_A	98	XRay	1.8
8046377	2ZXC	A:2-506	Q9I596	26-530	4005049	26	530	2	506	A	2zxc_A	505	XRay	2.2
8046379	2ZXC	A:507-644	Q9I596	531-668	4005051	531	668	507	644	A	2zxc_A	138	XRay	2.2
8093117	2ZZQ	A:118-459	P29326	118-459	4007793	118	459	118	459	A	2zzq_A	342	XRay	3.81
8050974	2ZZQ	A:460-606	P29326	460-606	4007137	460	606	460	606	A	2zzq_A	147	XRay	3.81
8090367	3A0O	A:11-118	A9CEJ9	11-118	4007703	11	118	11	118	A	3a0o_A	108	XRay	2.11
8045378	3A0O	A:126-482	A9CEJ9	126-482	4004446	126	482	126	482	A	3a0o_A	357	XRay	2.11
8050266	3A0O	A:493-740	A9CEJ9	493-740	4006819	493	740	493	740	A	3a0o_A	248	XRay	2.11
8054075	3A98	A:10-68	Q92608	10-68	4000369	10	68	10	68	A	3a98_A	59	XRay	2.1
8045025	3A98	A:81-161	Q92608	81-161	4004263	81	161	81	161	A	3a98_A	81	XRay	2.1
8103576	3AF6	A:186-651	O50112	186-651	4000432	186	651	186	651	A	3af6_A	466	XRay	2.6
8103573	3AF6	A:80-146	O50112	80-146	4001200	80	146	80	146	A	3af6_A	67	XRay	2.6
8046636	3AF6	A:9-79	O50112	9-79	4001200	9	79	9	79	A	3af6_A	71	XRay	2.6
8044755	3AHC	A:17-300	D6PAH1	17-300	4004118	17	300	17	300	A	3ahc_A	284	XRay	1.7
8045119	3AHC	A:409-606	D6PAH1	409-606	4004301	409	606	409	606	A	3ahc_A	198	XRay	1.7
8044751	3AHC	A:625-806	D6PAH1	625-806	4004115	625	806	625	806	A	3ahc_A	182	XRay	1.7
8044756	3AI7	G:17-300	Q6R2Q7	17-300	4004118	17	300	17	300	G	3ai7_G	284	XRay	2.2
8045120	3AI7	G:409-607	Q6R2Q7	409-607	4004301	409	607	409	607	G	3ai7_G	199	XRay	2.2
8044752	3AI7	G:625-814	Q6R2Q7	625-814	4004115	625	814	625	814	G	3ai7_G	190	XRay	2.2
8098743	3AJ7	A:4-513	P53051	4-513	4003138	4	513	4	513	A	3aj7_A	510	XRay	1.3
8101013	3AJ7	A:514-589	P53051	514-589	4002636	514	589	514	589	A	3aj7_A	76	XRay	1.3
8048248	3AU5	A:1501-1698	Q9HD67	1501-1698	4006026	1501	1698	1501	1698	A	3au5_A	198	XRay	2.55
8091828	3AU5	A:1699-2048	Q9HD67	1699-2048	4000747	1699	2048	1699	2048	A	3au5_A	350	XRay	2.55
8090684	3AWI	E:263-662	P77182	263-662	4000124	263	662	263	662	E	3awi_E	400	XRay	3.0
8047189	3AWI	E:35-246	P77182	35-246	4005497	35	246	35	246	E	3awi_E	212	XRay	3.0
8083977	3AWJ	A:20-245	A3E7Z7	20-245	4000864	20	245	20	245	A	3awj_A	226	XRay	2.2
8101821	3AWJ	A:246-399	A3E7Z7	246-399	4000864	246	399	246	399	A	3awj_A	154	XRay	2.2
8048581	3AY5	A:14-167	O95273	14-167	4006148	14	167	14	167	A	3ay5_A	154	XRay	2.5
8105309	3AY5	A:168-360	O95273	168-360	4007841	168	360	168	360	A	3ay5_A	193	XRay	2.5
8054854	3B5H	A:103-203	P35613	219-319	4007543	219	319	103	203	A	3b5h_A	101	XRay	2.8
8055617	3B5H	A:24-102	P35613	140-218	4007543	140	218	24	102	A	3b5h_A	79	XRay	2.8
8018374	3B60	A:10-324	P63359	10-324	4003811	10	324	10	324	A	3b60_A	315	XRay	3.7
8018373	3B60	A:340-560	P63359	340-560	4003976	340	560	340	560	A	3b60_A	221	XRay	3.7
8026551	3B7S	A:1-208	P09960	2-209	4003189	2	209	1	208	A	3b7s_A	208	XRay	1.465
8026555	3B7S	A:209-460	P09960	210-461	4003590	210	461	209	460	A	3b7s_A	252	XRay	1.465
8026549	3B7S	A:461-610	P09960	462-611	4003080	462	611	461	610	A	3b7s_A	150	XRay	1.465
8058182	3BDN	A:1-92	P03034	2-93	4000362	2	93	1	92	A	3bdn_A	92	XRay	3.909
8058184	3BDN	A:135-236	P03034	136-237	4000321	136	237	135	236	A	3bdn_A	102	XRay	3.909
8026730	3BEC	A:263-355	P0AEB2	292-384	4003008	292	384	263	355	A	3bec_A	93	XRay	1.6
8026734	3BEC	A:4-262	P0AEB2	33-291	4002685	33	291	4	262	A	3bec_A	259	XRay	1.6
8053629	3BF0	C:325-551	P08395	325-551	4006261	325	551	325	551	C	3bf0_C	227	XRay	2.55
8048911	3BF0	C:56-317	P08395	56-317	4006261	56	317	56	317	C	3bf0_C	262	XRay	2.55
8018475	3BK7	A:343-546	Q9UZA4	343-546	4003976	343	546	343	546	A	3bk7_A	204	XRay	2.8
8018482	3BK7	A:4-76	Q9UZA4	4-76	4004013	4	76	4	76	A	3bk7_A	73	XRay	2.8
8018474	3BK7	A:84-302	Q9UZA4	84-302	4003976	84	302	84	302	A	3bk7_A	219	XRay	2.8
8026985	3BLH	B:151-259	O60563	151-259	4001102	151	259	151	259	B	3blh_B	109	XRay	2.48
8026988	3BLH	B:5-150	O60563	5-150	4001102	5	150	5	150	B	3blh_B	146	XRay	2.48
8088644	3BO5	A:123-248	Q53H47	137-262	4000376	137	262	123	248	A	3bo5_A	126	XRay	1.59
8092246	3BO5	A:59-122	Q53H47	73-136	4007508	73	136	59	122	A	3bo5_A	64	XRay	1.59
8027017	3BOF	A:1-300	Q9WYA5	1-300	4002883	1	300	1	300	A	3bof_A	300	XRay	1.7
8027015	3BOF	A:301-560	Q9WYA5	301-560	4003343	301	560	301	560	A	3bof_A	260	XRay	1.7
8027066	3BQ1	A:1-239	Q4JB80	1-239	4000563	1	239	1	239	A	3bq1_A	239	XRay	2.7
8027061	3BQ1	A:240-344	Q4JB80	240-344	4000558	240	344	240	344	A	3bq1_A	105	XRay	2.7
8027068	3BRD	A:197-380	V6CLJ5	314-497	4001676	314	497	197	380	A	3brd_A	184	XRay	2.21
8027069	3BRD	A:381-541	V6CLJ5	498-658	4001794	498	658	381	541	A	3brd_A	161	XRay	2.21
8054882	3BRD	A:542-660	V6CLJ5	659-777	4007562	659	777	542	660	A	3brd_A	119	XRay	2.21
8031777	3BTA	A:1-546	P0DPI1	2-547	4001621	2	547	1	546	A	3bta_A	546	XRay	3.2
8029658	3BTA	A:1079-1295	P0DPI1	1080-1296	4002042	1080	1296	1079	1295	A	3bta_A	217	XRay	3.2
8027275	3BTA	A:547-871	P0DPI1	548-872	4003857	548	872	547	871	A	3bta_A	325	XRay	3.2
8029072	3BTA	A:872-1078	P0DPI1	873-1079	4002712	873	1079	872	1078	A	3bta_A	207	XRay	3.2
8027153	3BUL	A:651-740	P13009	651-740	4000983	651	740	651	740	A	3bul_A	90	XRay	2.3
8027154	3BUL	A:741-896	P13009	741-896	4003680	741	896	741	896	A	3bul_A	156	XRay	2.3
8027170	3BUX	B:178-263	P22681	178-263	4000949	178	263	178	263	B	3bux_B	86	XRay	1.35
8027174	3BUX	B:264-351	P22681	264-351	4001650	264	351	264	351	B	3bux_B	88	XRay	1.35
8027171	3BUX	B:48-177	P22681	48-177	4000988	48	177	48	177	B	3bux_B	130	XRay	1.35
8027187	3BVU	A:31-411	Q24451	94-474	4003541	94	474	31	411	A	3bvu_A	381	XRay	1.12
8027182	3BVU	A:412-522	Q24451	475-585	4003530	475	585	412	522	A	3bvu_A	111	XRay	1.12
8027185	3BVU	A:523-1044	Q24451	586-1107	4003493	586	1107	523	1044	A	3bvu_A	522	XRay	1.12
8002705	3BWG	B:1-69	Q45591	1-69	4000155	1	69	1	69	B	3bwg_B	69	XRay	2.09
8002707	3BWG	B:91-232	Q45591	91-232	4000314	91	232	91	232	B	3bwg_B	142	XRay	2.09
8027250	3BZC	A:1-324	Q9HTY8	1-324	4001602	1	324	1	324	A	3bzc_A	324	XRay	2.27
8027252	3BZC	A:325-473	Q9HTY8	325-473	4002287	325	473	325	473	A	3bzc_A	149	XRay	2.27
8027243	3BZC	A:474-563	Q9HTY8	474-563	4001395	474	563	474	563	A	3bzc_A	90	XRay	2.27
8027247	3BZC	A:564-636	Q9HTY8	564-636	4001395	564	636	564	636	A	3bzc_A	73	XRay	2.27
8027251	3BZC	A:637-730	Q9HTY8	637-730	4001909	637	730	637	730	A	3bzc_A	94	XRay	2.27
8054604	3BZF	A:182-274	P13747	203-295	4000202	203	295	182	274	A	3bzf_A	93	XRay	2.5
8027261	3BZF	A:2-181	P13747	23-202	4001031	23	202	2	181	A	3bzf_A	180	XRay	2.5
8045280	3C1Y	B:145-290	Q9WY43	145-290	4004389	145	290	145	290	B	3c1y_B	146	XRay	2.1
8089950	3C1Y	B:21-144	Q9WY43	21-144	4003884	21	144	21	144	B	3c1y_B	124	XRay	2.1
8089952	3C1Y	B:291-355	Q9WY43	291-355	4001374	291	355	291	355	B	3c1y_B	65	XRay	2.1
8045959	3C2Q	B:175-413	Q6LXX7	175-413	4004782	175	413	175	413	B	3c2q_B	239	XRay	2.0
8091570	3C2Q	B:78-160	Q6LXX7	78-160	4007747	78	160	78	160	B	3c2q_B	83	XRay	2.0
8027332	3C2W	A:118-309	Q9HWR3	118-309	4001852	118	309	118	309	A	3c2w_A	192	XRay	2.9
8027333	3C2W	A:310-494	Q9HWR3	310-494	4002314	310	494	310	494	A	3c2w_A	185	XRay	2.9
8027334	3C2W	A:5-117	Q9HWR3	5-117	4002319	5	117	5	117	A	3c2w_A	113	XRay	2.9
8027370	3C45	A:39-508	P27487	39-508	4002753	39	508	39	508	A	3c45_A	470	XRay	2.05
8027371	3C45	A:509-766	P27487	509-766	4003115	509	766	509	766	A	3c45_A	258	XRay	2.05
8027410	3C8Y	A:1-126	P29166	1-126	4000241	1	126	1	126	A	3c8y_A	126	XRay	1.39
8027413	3C8Y	A:127-209	P29166	127-209	4000021	127	209	127	209	A	3c8y_A	83	XRay	1.39
8027408	3C8Y	A:210-520	P29166	210-520	4000867	210	520	210	520	A	3c8y_A	311	XRay	1.39
8101148	3C8Y	A:521-574	P29166	521-574	4001528	521	574	521	574	A	3c8y_A	54	XRay	1.39
8027466	3C9F	A:16-337	Q5A5Q7	16-337	4002300	16	337	16	337	A	3c9f_A	322	XRay	1.9
8027465	3C9F	A:338-560	Q5A5Q7	338-560	4001892	338	560	338	560	A	3c9f_A	223	XRay	1.9
8027475	3C9U	A:1-137	O67883	1-137	4001523	1	137	1	137	A	3c9u_A	137	XRay	1.48
8027476	3C9U	A:138-300	O67883	138-300	4002017	138	300	138	300	A	3c9u_A	163	XRay	1.48
8027632	3CDD	A:181-348	Q8EDP4	181-348	4003106	181	348	181	348	A	3cdd_A	168	XRay	2.1
8027635	3CDD	A:2-180	Q8EDP4	2-180	4003106	2	180	2	180	A	3cdd_A	179	XRay	2.1
8095936	3CHX	I:189-266	Q9KX50	189-266	4007811	189	266	189	266	I	3chx_I	78	XRay	3.9
8095937	3CHX	I:295-426	Q9KX50	295-426	4007812	295	426	295	426	I	3chx_I	132	XRay	3.9
8046392	3CHX	I:40-169	Q9KX50	40-169	4005056	40	169	40	169	I	3chx_I	130	XRay	3.9
8051895	3CIH	A:178-294	Q8A916	176-292	4007572	176	292	178	294	A	3cih_A	117	XRay	2.33
8046912	3CIH	A:307-638	Q8A916	305-636	4005365	305	636	307	638	A	3cih_A	332	XRay	2.33
8051897	3CIH	A:54-168	Q8A916	52-166	4007573	52	166	54	168	A	3cih_A	115	XRay	2.33
8046915	3CIH	A:639-731	Q8A916	637-729	4005366	637	729	639	731	A	3cih_A	93	XRay	2.33
8027765	3CLS	D:1-192	P53571	2-193	4003848	2	193	1	192	D	3cls_D	192	XRay	1.65
8027766	3CLS	D:196-318	P53571	197-319	4003888	197	319	196	318	D	3cls_D	123	XRay	1.65
8090622	3CMG	A:185-300	Q5LIC7	185-300	4007531	185	300	185	300	A	3cmg_A	116	XRay	1.9
8090624	3CMG	A:318-607	Q5LIC7	318-607	4003164	318	607	318	607	A	3cmg_A	290	XRay	1.9
8045425	3CMG	A:38-184	Q5LIC7	38-184	4002476	38	184	38	184	A	3cmg_A	147	XRay	1.9
8090626	3CMG	A:609-691	Q5LIC7	609-691	4007565	609	691	609	691	A	3cmg_A	83	XRay	1.9
8056750	3CNL	A:159-251	Q9WZM6	159-251	4007669	159	251	159	251	A	3cnl_A	93	XRay	2.0
8056748	3CNL	A:9-158	Q9WZM6	9-158	4004041	9	158	9	158	A	3cnl_A	150	XRay	2.0
8027848	3COQ	A:50-96	P04386	50-96	4003836	50	96	50	96	A	3coq_A	47	XRay	2.4
8027846	3COQ	A:8-48	P04386	8-48	4003600	8	48	8	48	A	3coq_A	41	XRay	2.4
8046806	3CPE	A:116-318	P17312	116-318	4004796	116	318	116	318	A	3cpe_A	203	XRay	2.8
8092503	3CPE	A:392-562	P17312	392-562	4005305	392	562	392	562	A	3cpe_A	171	XRay	2.8
8058320	3CR8	A:3-364	Q3SM86	3-364	4003381	3	364	3	364	A	3cr8_A	362	XRay	2.95
8058323	3CR8	A:368-544	Q3SM86	368-544	4003930	368	544	368	544	A	3cr8_A	177	XRay	2.95
8003229	3CTA	A:5-89	Q9HJA6	5-89	4000246	5	89	5	89	A	3cta_A	85	XRay	2.2
8003226	3CTA	A:90-220	Q9HJA6	90-220	4000265	90	220	90	220	A	3cta_A	131	XRay	2.2
8045061	3CTZ	A:176-321	Q9NQW7	176-321	4004281	176	321	176	321	A	3ctz_A	146	XRay	1.6
8054229	3CTZ	A:3-156	Q9NQW7	3-156	4000535	3	156	3	156	A	3ctz_A	154	XRay	1.6
8054231	3CTZ	A:322-568	Q9NQW7	322-568	4000207	322	568	322	568	A	3ctz_A	247	XRay	1.6
8045052	3CTZ	A:577-619	Q9NQW7	577-619	4004278	577	619	577	619	A	3ctz_A	43	XRay	1.6
8052842	3CVR	A:25-268	Q83RJ4	25-268	4003209	25	268	25	268	A	3cvr_A	244	XRay	2.8
8050059	3CVR	A:280-561	Q83RJ4	280-561	4006749	280	561	280	561	A	3cvr_A	282	XRay	2.8
8027883	3CW9	A:1-399	Q8GN86	1-399	4002922	1	399	1	399	A	3cw9_A	399	XRay	2.0
8055422	3CW9	A:412-483	Q8GN86	412-483	4007642	412	483	412	483	A	3cw9_A	72	XRay	2.0
8027915	3CX5	A:240-457	P07256	240-457	4002871	240	457	240	457	A	3cx5_A	218	XRay	1.9
8027913	3CX5	A:27-239	P07256	27-239	4002871	27	239	27	239	A	3cx5_A	213	XRay	1.9
8027918	3CX5	B:17-218	P07257	17-218	4002871	17	218	17	218	B	3cx5_B	202	XRay	1.9
8027921	3CX5	B:219-368	P07257	219-368	4002871	219	368	219	368	B	3cx5_B	150	XRay	1.9
8027923	3CX5	C:1-261	P00163	1-261	4002208	1	261	1	261	C	3cx5_C	261	XRay	1.9
8027920	3CX5	C:262-385	P00163	262-385	4002216	262	385	262	385	C	3cx5_C	124	XRay	1.9
8027926	3CX5	D:261-307	P07143	261-307	4002056	261	307	261	307	D	3cx5_D	47	XRay	1.9
8027925	3CX5	D:62-260	P07143	62-260	4000656	62	260	62	260	D	3cx5_D	199	XRay	1.9
8027929	3CX5	E:31-86	P08067	31-86	4002051	31	86	31	86	E	3cx5_E	56	XRay	1.9
8027928	3CX5	E:87-215	P08067	87-215	4001667	87	215	87	215	E	3cx5_E	129	XRay	1.9
8101029	3CZK	A:561-638	Q6UVM5	561-638	4002636	561	638	561	638	A	3czk_A	78	XRay	2.2
8099841	3CZK	A:6-560	Q6UVM5	6-560	4003138	6	560	6	560	A	3czk_A	555	XRay	2.2
8045296	3CZP	B:11-238	Q9HYF1	11-238	4004395	11	238	11	238	B	3czp_B	228	XRay	2.0
8090020	3CZP	B:269-496	Q9HYF1	269-496	4004395	269	496	269	496	B	3czp_B	228	XRay	2.0
8018348	3D31	A:1-210	Q8TTZ3	1-210	4003976	1	210	1	210	A	3d31_A	210	XRay	3.0
8018349	3D31	A:230-348	Q8TTZ3	230-348	4001963	230	348	230	348	A	3d31_A	119	XRay	3.0
8028057	3D37	A:179-347	Q9JZC8	179-347	4003106	179	347	179	347	A	3d37_A	169	XRay	2.1
8028056	3D37	A:6-178	Q9JZC8	6-178	4003106	6	178	6	178	A	3d37_A	173	XRay	2.1
8055514	3D48	R:101-204	P16471	125-228	4007555	125	228	101	204	R	3d48_R	104	XRay	2.5
8055130	3D48	R:2-100	P16471	26-124	4007555	26	124	2	100	R	3d48_R	99	XRay	2.5
8028068	3D4U	B:1-37	Q5EPH2	23-59	4002790	23	59	1	37	B	3d4u_B	37	XRay	1.7
8028069	3D4U	B:38-74	Q5EPH2	60-96	4002790	60	96	38	74	B	3d4u_B	37	XRay	1.7
8054840	3D85	D:1-87	P29460	23-109	4007543	23	109	1	87	D	3d85_D	87	XRay	1.9
8055536	3D85	D:212-305	P29460	234-327	4007555	234	327	212	305	D	3d85_D	94	XRay	1.9
8055150	3D85	D:88-211	P29460	110-233	4007555	110	233	88	211	D	3d85_D	124	XRay	1.9
8091749	3DA1	A:1-394	Q9KDW6	1-394	4000124	1	394	1	394	A	3da1_A	394	XRay	2.7
8046314	3DA1	A:411-549	Q9KDW6	411-549	4005013	411	549	411	549	A	3da1_A	139	XRay	2.7
8058305	3DBH	B:349-442	Q8TBC4	370-463	4004110	370	463	349	442	B	3dbh_B	94	XRay	2.85
8003527	3DBH	B:39-348	Q8TBC4	60-369	4000345	60	369	39	348	B	3dbh_B	310	XRay	2.85
8100973	3DC0	A:348-425	B3GQD0	389-466	4002636	389	466	348	425	A	3dc0_A	78	XRay	2.78
8097263	3DC0	A:4-347	B3GQD0	45-388	4003138	45	388	4	347	A	3dc0_A	344	XRay	2.78
8028285	3DDJ	A:1-135	Q97U20	1-135	4000247	1	135	1	135	A	3ddj_A	135	XRay	1.8
8028283	3DDJ	A:136-276	Q97U20	136-276	4000247	136	276	136	276	A	3ddj_A	141	XRay	1.8
8091377	3DEE	A:127-230	Q5F5I0	127-230	4005476	127	230	127	230	A	3dee_A	104	XRay	2.1
8045666	3DEE	A:31-117	Q5F5I0	31-117	4004603	31	117	31	117	A	3dee_A	87	XRay	2.1
8018378	3DHW	C:1-224	P30750	1-224	4003976	1	224	1	224	C	3dhw_C	224	XRay	3.7
8018382	3DHW	C:251-343	P30750	251-343	4001937	251	343	251	343	C	3dhw_C	93	XRay	3.7
8056560	3DM5	A:1-296	Q8U070	1-296	4003997	1	296	1	296	A	3dm5_A	296	XRay	2.51
8056563	3DM5	A:297-435	Q8U070	297-435	4000906	297	435	297	435	A	3dm5_A	139	XRay	2.51
8054204	3DO7	A:280-378	Q04863	280-378	4007562	280	378	280	378	A	3do7_A	99	XRay	3.05
8045042	3DO7	A:88-274	Q04863	88-274	4001849	88	274	88	274	A	3do7_A	187	XRay	3.05
8050902	3DPU	A:451-620	Q8KC98	451-620	4007106	451	620	451	620	A	3dpu_A	170	XRay	2.9
8044854	3DPU	A:628-778	Q8KC98	628-778	4004178	628	778	628	778	A	3dpu_A	151	XRay	2.9
8053526	3DPU	A:793-938	Q8KC98	793-938	4007612	793	938	793	938	A	3dpu_A	146	XRay	2.9
8028512	3DTU	B:130-281	Q03736	130-281	4002191	130	281	130	281	B	3dtu_B	152	XRay	2.15
8028517	3DTU	B:30-129	Q03736	30-129	4002011	30	129	30	129	B	3dtu_B	100	XRay	2.15
8052329	3DUP	A:115-283	Q2RXX6	115-283	4007587	115	283	115	283	A	3dup_A	169	XRay	1.8
8044733	3DUP	A:2-114	Q2RXX6	2-114	4004106	2	114	2	114	A	3dup_A	113	XRay	1.8
8045195	3E0J	G:192-458	P49005	192-458	4004346	192	458	192	458	G	3e0j_G	267	XRay	3.0
8053385	3E0J	G:54-179	P49005	54-179	4007079	54	179	54	179	G	3e0j_G	126	XRay	3.0
8045515	3E38	A:278-363	A6L615	278-363	4004509	278	363	278	363	A	3e38_A	86	XRay	2.2
8090836	3E38	A:35-225	A6L615	35-225	4000443	35	225	35	225	A	3e38_A	191	XRay	2.2
8028627	3E46	A:1-156	P61086	1-156	4001046	1	156	1	156	A	3e46_A	156	XRay	1.86
8028625	3E46	A:157-198	P61086	157-198	4000749	157	198	157	198	A	3e46_A	42	XRay	1.86
8002745	3E5U	C:148-227	B8FW11	148-227	4000157	148	227	148	227	C	3e5u_C	80	XRay	1.83
8002746	3E5U	C:9-147	B8FW11	9-147	4000272	9	147	9	147	C	3e5u_C	139	XRay	1.83
8045377	3E7J	A:30-358	C6XZB6	30-358	4004446	30	358	30	358	A	3e7j_A	329	XRay	2.1
8050264	3E7J	A:368-676	C6XZB6	368-676	4006819	368	676	368	676	A	3e7j_A	309	XRay	2.1
8090363	3E7J	A:683-772	C6XZB6	683-772	4007702	683	772	683	772	A	3e7j_A	90	XRay	2.1
8056755	3EC1	A:245-369	D0VWU7	245-369	4007670	245	369	245	369	A	3ec1_A	125	XRay	2.36
8056753	3EC1	A:59-223	D0VWU7	59-223	4004041	59	223	59	223	A	3ec1_A	165	XRay	2.36
8028644	3EEQ	A:10-214	Q97WD0	10-214	4002320	10	214	10	214	A	3eeq_A	205	XRay	2.3
8028643	3EEQ	A:215-335	Q97WD0	215-335	4002316	215	335	215	335	A	3eeq_A	121	XRay	2.3
8028675	3EHB	B:1-107	P08306	30-136	4002011	30	136	1	107	B	3ehb_B	107	XRay	2.32
8028674	3EHB	B:108-252	P08306	137-281	4002191	137	281	108	252	B	3ehb_B	145	XRay	2.32
8046960	3ELQ	A:11-103	Q8FDI4	38-130	4005387	38	130	11	103	A	3elq_A	93	XRay	2.0
8047683	3ELQ	A:111-571	Q8FDI4	138-598	4005757	138	598	111	571	A	3elq_A	461	XRay	2.0
8058155	3EN9	A:1-324	Q58530	1-324	4000383	1	324	1	324	A	3en9_A	324	XRay	2.67
8058157	3EN9	A:343-534	Q58530	343-534	4000233	343	534	343	534	A	3en9_A	192	XRay	2.67
8049400	3EPH	A:13-342	P07884	13-342	4006480	13	342	13	342	A	3eph_A	330	XRay	2.95
8093071	3EPH	A:371-421	P07884	371-421	4003065	371	421	371	421	A	3eph_A	51	XRay	2.95
8028735	3ETJ	A:1-78	P09029	1-78	4003858	1	78	1	78	A	3etj_A	78	XRay	1.6
8028733	3ETJ	A:277-355	P09029	277-355	4002928	277	355	277	355	A	3etj_A	79	XRay	1.6
8028736	3ETJ	A:79-276	P09029	79-276	4002053	79	276	79	276	A	3etj_A	198	XRay	1.6
8091370	3EUH	B:120-293	P60293	120-293	4000276	120	293	120	293	B	3euh_B	174	XRay	2.9
8003373	3EUH	B:24-118	P60293	24-118	4000289	24	118	24	118	B	3euh_B	95	XRay	2.9
8105301	3EWA	A:2-62	P0CW58	2-62	4001033	2	62	2	62	A	3ewa_A	61	XRay	2.0
8104732	3EWA	A:76-322	P0CW58	76-322	4004007	76	322	76	322	A	3ewa_A	247	XRay	2.0
8017791	3EZ2	A:107-398	P07620	107-398	4003982	107	398	107	398	A	3ez2_A	292	XRay	2.05
8058204	3EZ2	A:41-99	P07620	41-99	4007683	41	99	41	99	A	3ez2_A	59	XRay	2.05
8106697	3FBQ	A:149-291	Q81SB1	223-365	4006408	223	365	149	291	A	3fbq_A	143	XRay	2.71
8049222	3FBQ	A:4-148	Q81SB1	78-222	4006408	78	222	4	148	A	3fbq_A	145	XRay	2.71
8089776	3FBV	D:663-982	P32361	663-982	4003661	663	982	663	982	D	3fbv_D	320	XRay	3.2
8048286	3FBV	D:983-1115	P32361	983-1115	4006039	983	1115	983	1115	D	3fbv_D	133	XRay	3.2
8017835	3FKQ	A:1-116	D0VX10	1-116	4003986	1	116	1	116	A	3fkq_A	116	XRay	2.1
8017831	3FKQ	A:124-354	D0VX10	124-354	4003985	124	354	124	354	A	3fkq_A	231	XRay	2.1
8050856	3FLO	E:252-368	P38121	252-368	4007079	252	368	252	368	E	3flo_E	117	XRay	2.5
8045196	3FLO	E:392-705	P38121	392-705	4004346	392	705	392	705	E	3flo_E	314	XRay	2.5
8090651	3FN9	D:181-299	Q5LJ68	181-299	4007531	181	299	181	299	D	3fn9_D	119	XRay	2.7
8085983	3FN9	D:23-180	Q5LJ68	23-180	4002476	23	180	23	180	D	3fn9_D	158	XRay	2.7
8090653	3FN9	D:318-601	Q5LJ68	318-601	4003164	318	601	318	601	D	3fn9_D	284	XRay	2.7
8090655	3FN9	D:602-687	Q5LJ68	602-687	4007565	602	687	602	687	D	3fn9_D	86	XRay	2.7
8045602	3FP9	F:159-234	P9WQN5	159-234	4004561	159	234	159	234	F	3fp9_F	76	XRay	2.0
8091035	3FP9	F:98-156	P9WQN5	98-156	4007720	98	156	98	156	F	3fp9_F	59	XRay	2.0
8090792	3FRI	A:2-55	Q763K9	2-55	4007714	2	55	2	55	A	3fri_A	54	XRay	1.8
8049059	3FRI	A:57-251	Q763K9	57-251	4006324	57	251	57	251	A	3fri_A	195	XRay	1.8
8104102	3FRN	A:155-221	Q9X1M7	155-221	4002954	155	221	155	221	A	3frn_A	67	XRay	2.05
8104098	3FRN	A:19-86	Q9X1M7	19-86	4007834	19	86	19	86	A	3frn_A	68	XRay	2.05
8104100	3FRN	A:222-283	Q9X1M7	222-283	4007835	222	283	222	283	A	3frn_A	62	XRay	2.05
8104109	3FRN	A:87-154	Q9X1M7	87-154	4007836	87	154	87	154	A	3frn_A	68	XRay	2.05
8022330	3FRU	A:1-178	P13599	23-200	4001031	23	200	1	178	A	3fru_A	178	XRay	2.2
8054650	3FRU	A:179-269	P13599	201-291	4000202	201	291	179	269	A	3fru_A	91	XRay	2.2
8052466	3FSE	A:10-178	Q3M4J2	10-178	4003749	10	178	10	178	A	3fse_A	169	XRay	1.9
8045054	3FSE	A:205-361	Q3M4J2	205-361	4004279	205	361	205	361	A	3fse_A	157	XRay	1.9
8090719	3FTD	A:189-246	O67680	189-246	4007710	189	246	189	246	A	3ftd_A	58	XRay	1.44
8073145	3FTD	A:7-188	O67680	7-188	4003608	7	188	7	188	A	3ftd_A	182	XRay	1.44
8090715	3FUT	A:205-268	Q5SM60	205-268	4007710	205	268	205	268	A	3fut_A	64	XRay	1.52
8073141	3FUT	A:5-204	Q5SM60	5-204	4003608	5	204	5	204	A	3fut_A	200	XRay	1.52
8018445	3FVQ	A:2-222	Q5FA19	2-222	4003976	2	222	2	222	A	3fvq_A	221	XRay	1.9
8018446	3FVQ	A:242-349	Q5FA19	242-349	4001963	242	349	242	349	A	3fvq_A	108	XRay	1.9
8052850	3G06	A:171-486	P0CE12	171-486	4003209	171	486	171	486	A	3g06_A	316	XRay	1.9
8050058	3G06	A:495-783	P0CE12	495-783	4006749	495	783	495	783	A	3g06_A	289	XRay	1.9
8048256	3G5B	A:541-686	O08722	541-686	4000379	541	686	541	686	A	3g5b_A	146	XRay	2.0
8046642	3G5B	A:687-854	O08722	687-854	4005210	687	854	687	854	A	3g5b_A	168	XRay	2.0
8102954	3G5B	A:855-942	O08722	855-942	4000378	855	942	855	942	A	3g5b_A	88	XRay	2.0
8018404	3G5U	A:1029-1251	P21447	1029-1251	4003976	1029	1251	1029	1251	A	3g5u_A	223	XRay	3.8
8018411	3G5U	A:33-367	P21447	33-367	4003811	33	367	33	367	A	3g5u_A	335	XRay	3.8
8018403	3G5U	A:386-607	P21447	386-607	4003976	386	607	386	607	A	3g5u_A	222	XRay	3.8
8018412	3G5U	A:692-1011	P21447	692-1011	4003811	692	1011	692	1011	A	3g5u_A	320	XRay	3.8
8097557	3GBD	A:16-493	D0VX20	1-478	4003138	1	478	16	493	A	3gbd_A	478	XRay	1.95
8100975	3GBD	A:494-573	D0VX20	479-558	4002636	479	558	494	573	A	3gbd_A	80	XRay	1.95
8044662	3GDB	A:222-520	Q8CZ52	222-520	4004066	222	520	222	520	A	3gdb_A	299	XRay	1.87
8051927	3GDB	A:527-702	Q8CZ52	527-702	4007574	527	702	527	702	A	3gdb_A	176	XRay	1.87
8051929	3GDB	A:706-806	Q8CZ52	706-806	4007555	706	806	706	806	A	3gdb_A	101	XRay	1.87
8090588	3GM8	A:178-286	A6KXE5	178-286	4007531	178	286	178	286	A	3gm8_A	109	XRay	2.4
8090586	3GM8	A:20-177	A6KXE5	20-177	4002476	20	177	20	177	A	3gm8_A	158	XRay	2.4
8090590	3GM8	A:303-624	A6KXE5	303-624	4003164	303	624	303	624	A	3gm8_A	322	XRay	2.4
8045422	3GM8	A:625-702	A6KXE5	625-702	4007565	625	702	625	702	A	3gm8_A	78	XRay	2.4
8090584	3GM8	A:706-814	A6KXE5	706-814	4007565	706	814	706	814	A	3gm8_A	109	XRay	2.4
8018289	3GQB	A:1-69	Q56403	1-69	4002275	1	69	1	69	A	3gqb_A	69	XRay	2.8
8018292	3GQB	A:113-184	Q56403	113-184	4004012	113	184	113	184	A	3gqb_A	72	XRay	2.8
8018284	3GQB	A:198-534	Q56403	198-534	4004011	198	534	198	534	A	3gqb_A	337	XRay	2.8
8018300	3GQB	B:125-448	Q56404	125-448	4004011	125	448	125	448	B	3gqb_B	324	XRay	2.8
8018297	3GQB	B:5-78	Q56404	5-78	4002275	5	78	5	78	B	3gqb_B	74	XRay	2.8
8089263	3GRV	A:10-190	Q58435	10-190	4003608	10	190	10	190	A	3grv_A	181	XRay	1.9
8090723	3GRV	A:191-271	Q58435	191-271	4007710	191	271	191	271	A	3grv_A	81	XRay	1.9
8095891	3GYQ	B:116-268	P18644	116-268	4002340	116	268	116	268	B	3gyq_B	153	XRay	2.45
8046338	3GYQ	B:8-103	P18644	8-103	4002711	8	103	8	103	B	3gyq_B	96	XRay	2.45
8101113	3GZK	A:7-84	Q9AJS0	7-84	4007565	7	84	7	84	A	3gzk_A	78	XRay	1.8
8100447	3GZK	A:85-537	Q9AJS0	85-537	4001168	85	537	85	537	A	3gzk_A	453	XRay	1.8
8051996	3H15	A:283-375	Q5EAW4	283-375	4000346	283	375	283	375	A	3h15_A	93	XRay	2.72
8044693	3H15	A:376-407	Q5EAW4	376-407	4004082	376	407	376	407	A	3h15_A	32	XRay	2.72
8056752	3H2Y	A:245-368	A0A1J9WBB5	245-368	4007670	245	368	245	368	A	3h2y_A	124	XRay	1.8
8019321	3H2Y	A:56-244	A0A1J9WBB5	56-244	4004041	56	244	56	244	A	3h2y_A	189	XRay	1.8
8090059	3H4J	B:27-293	O74536	27-293	4003661	27	293	27	293	B	3h4j_B	267	XRay	2.8
8051012	3H4J	B:302-351	O74536	302-351	4007155	302	351	302	351	B	3h4j_B	50	XRay	2.8
8093109	3HAG	A:118-459	Q9IVZ8	130-471	4007793	130	471	118	459	A	3hag_A	342	XRay	3.5
8050978	3HAG	A:460-605	Q9IVZ8	472-617	4007137	472	617	460	605	A	3hag_A	146	XRay	3.5
8049971	3HCS	A:130-210	Q9Y4K3	130-210	4006710	130	210	130	210	A	3hcs_A	81	XRay	2.2
8053200	3HCS	A:64-120	Q9Y4K3	64-120	4000374	64	120	64	120	A	3hcs_A	57	XRay	2.2
8100407	3HJE	A:1-640	Q973H2	1-640	4003138	1	640	1	640	A	3hje_A	640	XRay	1.9
8101039	3HJE	A:641-704	Q973H2	641-704	4002636	641	704	641	704	A	3hje_A	64	XRay	1.9
8101816	3HLK	A:195-472	P49753	195-472	4007815	195	472	195	472	A	3hlk_A	278	XRay	2.1
8046445	3HLK	A:58-194	P49753	58-194	4005085	58	194	58	194	A	3hlk_A	137	XRay	2.1
8091566	3HNA	A:1028-1092	Q9H9B1	1059-1123	4007508	1059	1123	1028	1092	A	3hna_A	65	XRay	1.5
8004149	3HNA	A:1093-1211	Q9H9B1	1124-1242	4000376	1124	1242	1093	1211	A	3hna_A	119	XRay	1.5
8050992	3HO5	B:216-585	Q96QV1	216-585	4002708	216	585	216	585	B	3ho5_B	370	XRay	3.01
8090931	3HO5	B:604-637	Q96QV1	604-637	4003198	604	637	604	637	B	3ho5_B	34	XRay	3.01
8090932	3HO5	B:638-667	Q96QV1	638-667	4003198	638	667	638	667	B	3ho5_B	30	XRay	3.01
8048877	3HOL	A:24-294	Q44124	43-313	4006246	43	313	24	294	A	3hol_A	271	XRay	1.98
8047022	3HOL	A:295-528	Q44124	314-547	4006246	314	547	295	528	A	3hol_A	234	XRay	1.98
8056624	3HR8	A:271-345	P36203	271-345	4001163	271	345	271	345	A	3hr8_A	75	XRay	1.95
8056622	3HR8	A:4-270	P36203	4-270	4004007	4	270	4	270	A	3hr8_A	267	XRay	1.95
8050095	3HYJ	D:106-187	Q9X234	106-187	4006768	106	187	106	187	D	3hyj_D	82	XRay	2.6
8044671	3HYJ	D:23-104	Q9X234	23-104	4004071	23	104	23	104	D	3hyj_D	82	XRay	2.6
8095854	3I57	A:2-78	Q9RGN5	2063-2139	4006031	2063	2139	2	78	A	3i57_A	77	XRay	1.8
8095856	3I57	A:79-184	Q9RGN5	2140-2245	4007810	2140	2245	79	184	A	3i57_A	106	XRay	1.8
8089830	3IEV	A:1-175	O67800	1-175	4004038	1	175	1	175	A	3iev_A	175	XRay	1.9
8089832	3IEV	A:188-285	O67800	188-285	4001200	188	285	188	285	A	3iev_A	98	XRay	1.9
8017932	3IGF	A:2-285	Q8YNT0	2-285	4003993	2	285	2	285	A	3igf_A	284	XRay	2.0
8056943	3IGF	A:298-366	Q8YNT0	298-366	4007675	298	366	298	366	A	3igf_A	69	XRay	2.0
8056628	3IO5	A:269-340	P04529	269-340	4001163	269	340	269	340	A	3io5_A	72	XRay	2.4
8056626	3IO5	A:31-268	P04529	31-268	4004007	31	268	31	268	A	3io5_A	238	XRay	2.4
8103558	3IRP	X:393-543	Q4A0V8	393-543	4003881	393	543	393	543	X	3irp_X	151	XRay	1.5
8103559	3IRP	X:544-693	Q4A0V8	544-693	4003881	544	693	544	693	X	3irp_X	150	XRay	1.5
8046617	3IRP	X:694-809	Q4A0V8	694-809	4005193	694	809	694	809	X	3irp_X	116	XRay	1.5
8046246	3JSZ	A:125-525	Q5WWY0	125-525	4004980	125	525	125	525	A	3jsz_A	401	XRay	1.7
8093140	3JSZ	A:6-108	Q5WWY0	6-108	4007796	6	108	6	108	A	3jsz_A	103	XRay	1.7
8046952	3K0Y	A:109-253	A6LF92	109-253	4005383	109	253	109	253	A	3k0y_A	145	XRay	2.16
8047778	3K0Y	A:34-108	A6LF92	34-108	4005812	34	108	34	108	A	3k0y_A	75	XRay	2.16
8045574	3K1L	A:104-292	Q8T913	104-292	4004541	104	292	104	292	A	3k1l_A	189	XRay	3.2
8046994	3K1L	A:305-381	Q8T913	305-381	4005404	305	381	305	381	A	3k1l_A	77	XRay	3.2
8053878	3K1L	A:5-94	Q8T913	5-94	4007622	5	94	5	94	A	3k1l_A	90	XRay	3.2
8091807	3K1R	A:1-80	Q9Y6N9	1-80	4004660	1	80	1	80	A	3k1r_A	80	XRay	2.3
8091809	3K1R	A:81-168	Q9Y6N9	81-168	4001790	81	168	81	168	A	3k1r_A	88	XRay	2.3
8101819	3K2I	A:133-410	Q8N9L9	133-410	4007815	133	410	133	410	A	3k2i_A	278	XRay	2.4
8046446	3K2I	A:3-132	Q8N9L9	3-132	4005085	3	132	3	132	A	3k2i_A	130	XRay	2.4
8046950	3K6O	A:106-244	A6L1M8	106-244	4005383	106	244	106	244	A	3k6o_A	139	XRay	2.0
8047776	3K6O	A:34-105	A6L1M8	34-105	4005812	34	105	34	105	A	3k6o_A	72	XRay	2.0
8048394	3KBG	A:111-169	Q56230	111-169	4001909	111	169	111	169	A	3kbg_A	59	XRay	1.75
8052782	3KBG	A:170-227	Q56230	170-227	4004197	170	227	170	227	A	3kbg_A	58	XRay	1.75
8052779	3KBG	A:34-110	Q56230	34-110	4006847	34	110	34	110	A	3kbg_A	77	XRay	1.75
8049206	3KE6	A:169-395	P9WLZ7	169-395	4006401	169	395	169	395	A	3ke6_A	227	XRay	2.6
8091327	3KE6	A:396-526	P9WLZ7	396-526	4001957	396	526	396	526	A	3ke6_A	131	XRay	2.6
8019126	3KFV	A:490-559	O95049	476-545	4000369	476	545	490	559	A	3kfv_A	70	XRay	2.8
8019125	3KFV	A:632-780	O95049	618-766	4004031	618	766	632	780	A	3kfv_A	149	XRay	2.8
8049571	3KK7	A:36-384	Q8A267	36-384	4006548	36	384	36	384	A	3kk7_A	349	XRay	2.46
8052087	3KK7	A:385-558	Q8A267	385-558	4007580	385	558	385	558	A	3kk7_A	174	XRay	2.46
8048589	3KQ4	C:25-287	P27352	25-287	4006152	25	287	25	287	C	3kq4_C	263	XRay	3.3
8050039	3KQ4	C:308-417	P27352	308-417	4006739	308	417	308	417	C	3kq4_C	110	XRay	3.3
8018981	3KSY	A:200-391	Q07889	200-391	4001108	200	391	200	391	A	3ksy_A	192	XRay	3.178
8018970	3KSY	A:444-547	Q07889	444-547	4002395	444	547	444	547	A	3ksy_A	104	XRay	3.178
8018971	3KSY	A:6-177	Q07889	6-177	4004029	6	177	6	177	A	3ksy_A	172	XRay	3.178
8018982	3KSY	A:605-746	Q07889	605-746	4000381	605	746	605	746	A	3ksy_A	142	XRay	3.178
8018950	3KSY	A:780-1019	Q07889	780-1019	4001268	780	1019	780	1019	A	3ksy_A	240	XRay	3.178
8089988	3KT7	A:24-248	P40032	24-248	4006331	24	248	24	248	A	3kt7_A	225	XRay	1.77
8045291	3KT7	A:289-635	P40032	289-635	4004393	289	635	289	635	A	3kt7_A	347	XRay	1.77
8056948	3KXI	A:1-172	Q980M3	1-172	4007677	1	172	1	172	A	3kxi_A	172	XRay	2.65
8019374	3KXI	A:179-356	Q980M3	179-356	4004038	179	356	179	356	A	3kxi_A	178	XRay	2.65
8018846	3KY9	B:168-373	P15498	168-373	4001108	168	373	168	373	B	3ky9_B	206	XRay	2.731
8018844	3KY9	B:2-124	P15498	2-124	4000963	2	124	2	124	B	3ky9_B	123	XRay	2.731
8018851	3KY9	B:403-508	P15498	403-508	4002395	403	508	403	508	B	3ky9_B	106	XRay	2.731
8018854	3KY9	B:512-565	P15498	512-565	4003764	512	565	512	565	B	3ky9_B	54	XRay	2.731
8091579	3KYF	A:125-238	Q88EQ6	125-238	4001865	125	238	125	238	A	3kyf_A	114	XRay	2.1
8049309	3KYF	A:8-124	Q88EQ6	8-124	4001875	8	124	8	124	A	3kyf_A	117	XRay	2.1
8048375	3KZS	C:28-370	Q8A905	28-370	4006076	28	370	28	370	C	3kzs_C	343	XRay	2.1
8048076	3KZS	C:373-483	Q8A905	373-483	4005945	373	483	373	483	C	3kzs_C	111	XRay	2.1
8018229	3L0O	A:144-420	P38527	144-420	4004011	144	420	144	420	A	3l0o_A	277	XRay	2.35
8018236	3L0O	A:4-53	P38527	4-53	4002803	4	53	4	53	A	3l0o_A	50	XRay	2.35
8018233	3L0O	A:54-127	P38527	54-127	4001909	54	127	54	127	A	3l0o_A	74	XRay	2.35
8051477	3L3F	X:376-439	P36037	376-439	4007396	376	439	376	439	X	3l3f_X	64	XRay	1.9
8050740	3L3F	X:464-715	P36037	464-715	4007029	464	715	464	715	X	3l3f_X	252	XRay	1.9
8046131	3L41	A:665-766	Q10337	665-766	4004892	665	766	665	766	A	3l41_A	102	XRay	1.45
8090391	3L41	A:767-878	Q10337	767-878	4004892	767	878	767	878	A	3l41_A	112	XRay	1.45
8093220	3L4U	A:287-649	O43451	373-735	4003298	373	735	287	649	A	3l4u_A	363	XRay	1.9
8046258	3L4U	A:49-268	O43451	135-354	4004990	135	354	49	268	A	3l4u_A	220	XRay	1.9
8093222	3L4U	A:671-731	O43451	757-817	4003233	757	817	671	731	A	3l4u_A	61	XRay	1.9
8093218	3L4U	A:7-48	O43451	93-134	4003428	93	134	7	48	A	3l4u_A	42	XRay	1.9
8093224	3L4U	A:732-868	O43451	818-954	4003108	818	954	732	868	A	3l4u_A	137	XRay	1.9
8049058	3LCV	B:68-273	Q7M0R2	68-273	4006324	68	273	68	273	B	3lcv_B	206	XRay	2.0
8090788	3LCV	B:8-67	Q7M0R2	8-67	4007714	8	67	8	67	B	3lcv_B	60	XRay	2.0
8049158	3LMM	A:188-410	Q6NEG3	188-410	4006381	188	410	188	410	A	3lmm_A	223	XRay	3.0
8045740	3LMM	A:40-144	Q6NEG3	40-144	4004653	40	144	40	144	A	3lmm_A	105	XRay	3.0
8091023	3LMM	A:411-500	Q6NEG3	411-500	4007718	411	500	411	500	A	3lmm_A	90	XRay	3.0
8093209	3LPP	B:30-78	P14410	63-111	4003428	63	111	30	78	B	3lpp_B	49	XRay	2.15
8093211	3LPP	B:315-678	P14410	348-711	4003298	348	711	315	678	B	3lpp_B	364	XRay	2.15
8093213	3LPP	B:699-760	P14410	732-793	4003233	732	793	699	760	B	3lpp_B	62	XRay	2.15
8093215	3LPP	B:761-898	P14410	794-931	4003108	794	931	761	898	B	3lpp_B	138	XRay	2.15
8046257	3LPP	B:79-296	P14410	112-329	4004990	112	329	79	296	B	3lpp_B	218	XRay	2.15
8092259	3LQ1	A:2-178	Q71YZ2	2-178	4003552	2	178	2	178	A	3lq1_A	177	XRay	2.6
8045814	3LQ1	A:207-380	Q71YZ2	207-380	4003891	207	380	207	380	A	3lq1_A	174	XRay	2.6
8092261	3LQ1	A:385-555	Q71YZ2	385-555	4003580	385	555	385	555	A	3lq1_A	171	XRay	2.6
8045893	3LSO	A:214-307	Q6NEZ3	214-307	4004747	214	307	214	307	A	3lso_A	94	XRay	2.75
8092340	3LSO	A:316-475	Q6NEZ3	316-475	4007769	316	475	316	475	A	3lso_A	160	XRay	2.75
8092338	3LSO	A:44-213	Q6NEZ3	44-213	4007768	44	213	44	213	A	3lso_A	170	XRay	2.75
8090566	3LV4	A:32-370	Q65D31	32-370	4002120	32	370	32	370	A	3lv4_A	339	XRay	1.695
8045478	3LV4	A:371-472	Q65D31	371-472	4004488	371	472	371	472	A	3lv4_A	102	XRay	1.695
8090461	3M46	A:1-138	A5ZY13	1-138	4003123	1	138	1	138	A	3m46_A	138	XRay	2.66
8090463	3M46	A:163-525	A5ZY13	163-525	4003298	163	525	163	525	A	3m46_A	363	XRay	2.66
8090465	3M46	A:545-609	A5ZY13	545-609	4003233	545	609	545	609	A	3m46_A	65	XRay	2.66
8087105	3M46	A:610-663	A5ZY13	610-663	4003108	610	663	610	663	A	3m46_A	54	XRay	2.66
8046590	3M4W	C:218-315	P0AFX9	218-315	4005177	218	315	218	315	C	3m4w_C	98	XRay	2.3
8045111	3M4W	C:24-192	P0AFX9	24-192	4004295	24	192	24	192	C	3m4w_C	169	XRay	2.3
8044806	3M63	A:1-880	P54860	1-880	4004148	1	880	1	880	A	3m63_A	880	XRay	2.4
8052865	3M63	A:881-955	P54860	881-955	4003890	881	955	881	955	A	3m63_A	75	XRay	2.4
8049234	3MC8	A:217-296	Q8YUR6	217-296	4006413	217	296	217	296	A	3mc8_A	80	XRay	2.59
8052263	3MC8	A:299-378	Q8YUR6	299-378	4006413	299	378	299	378	A	3mc8_A	80	XRay	2.59
8052262	3MC8	A:379-467	Q8YUR6	379-467	4006413	379	467	379	467	A	3mc8_A	89	XRay	2.59
8056494	3MCA	A:175-488	O74774	175-488	4004050	175	488	175	488	A	3mca_A	314	XRay	2.74
8056497	3MCA	A:492-592	O74774	492-592	4002110	492	592	492	592	A	3mca_A	101	XRay	2.74
8025044	3MDE	A:11-241	P41367	36-266	4002751	36	266	11	241	A	3mde_A	231	XRay	2.4
8024548	3MDE	A:242-395	P41367	267-420	4000821	267	420	242	395	A	3mde_A	154	XRay	2.4
8046286	3MI6	B:2-302	Q03PP7	2-302	4005000	2	302	2	302	B	3mi6_B	301	XRay	2.704
8049800	3MI6	B:321-636	Q03PP7	321-636	4006645	321	636	321	636	B	3mi6_B	316	XRay	2.704
8046283	3MI6	B:637-737	Q03PP7	637-737	4004999	637	737	637	737	B	3mi6_B	101	XRay	2.704
8057074	3MKQ	C:2-301	A6ZU46	2-301	4002744	2	301	2	301	C	3mkq_C	300	XRay	2.5
8057075	3MKQ	C:302-599	A6ZU46	302-599	4002744	302	599	302	599	C	3mkq_C	298	XRay	2.5
8045227	3MKQ	C:600-814	A6ZU46	600-814	4004362	600	814	600	814	C	3mkq_C	215	XRay	2.5
8098653	3ML1	A:4-681	P39185	33-710	4000801	33	710	4	681	A	3ml1_A	678	XRay	1.6
8101085	3ML1	A:682-802	P39185	711-831	4002360	711	831	682	802	A	3ml1_A	121	XRay	1.6
8052682	3MLP	A:251-341	Q07802	251-341	4007562	251	341	251	341	A	3mlp_A	91	XRay	2.8
8045569	3MLP	A:342-386	Q07802	342-393	4004539	342	393	342	386	A	3mlp_A	52	XRay	2.8
8045567	3MLP	A:36-250	Q07802	36-250	4004538	36	250	36	250	A	3mlp_A	215	XRay	2.8
8052692	3MUJ	B:252-339	Q9H4W6	261-348	4007562	261	348	252	339	B	3muj_B	88	XRay	1.92
8045570	3MUJ	B:340-384	Q9H4W6	349-393	4004539	349	393	340	384	B	3muj_B	45	XRay	1.92
8053675	3MWD	A:2-240	P53396	2-240	4007614	2	240	2	240	A	3mwd_A	239	XRay	2.1
8044885	3MWD	A:246-425	P53396	246-425	4004192	246	425	246	425	A	3mwd_A	180	XRay	2.1
8053669	3MWD	B:495-639	P53396	495-639	4000014	495	639	495	639	B	3mwd_B	145	XRay	2.1
8053667	3MWD	B:640-809	P53396	640-809	4000071	640	809	640	809	B	3mwd_B	170	XRay	2.1
8046803	3MWP	A:364-561	P13699	364-561	4005307	364	561	364	561	A	3mwp_A	198	XRay	1.795
8048312	3MWP	A:7-338	P13699	7-338	4006049	7	338	7	338	A	3mwp_A	332	XRay	1.795
8090513	3N91	A:199-331	A7M003	199-331	4006642	199	331	199	331	A	3n91_A	133	XRay	2.4
8050952	3N91	A:30-198	A7M003	30-198	4004454	30	198	30	198	A	3n91_A	169	XRay	2.4
8095893	3NK6	A:115-274	P52391	115-274	4002340	115	274	115	274	A	3nk6_A	160	XRay	2.0
8046339	3NK6	A:2-103	P52391	2-103	4002711	2	103	2	103	A	3nk6_A	102	XRay	2.0
8052345	3NQI	A:101-267	A0A380YR22	101-267	4005383	101	267	101	267	A	3nqi_A	167	XRay	1.87
8052346	3NQI	A:30-100	A0A380YR22	30-100	4005812	30	100	30	100	A	3nqi_A	71	XRay	1.87
8049567	3NSJ	A:21-374	P10820	21-374	4006548	21	374	21	374	A	3nsj_A	354	XRay	2.75
8052104	3NSJ	A:375-411	P10820	375-411	4007581	375	411	375	411	A	3nsj_A	37	XRay	2.75
8052102	3NSJ	A:412-551	P10820	412-551	4002218	412	551	412	551	A	3nsj_A	140	XRay	2.75
8089720	3NVA	A:2-268	Q980S6	2-268	4003998	2	268	2	268	A	3nva_A	267	XRay	2.504
8089722	3NVA	A:291-534	Q980S6	291-534	4003747	291	534	291	534	A	3nva_A	244	XRay	2.504
8104142	3O6X	A:175-728	Q5LGP1	175-728	4007839	175	728	175	728	A	3o6x_A	554	XRay	3.5
8047561	3O6X	A:3-170	Q5LGP1	3-170	4005697	3	170	3	170	A	3o6x_A	168	XRay	3.5
8056896	3OAA	A:140-454	P0ABB0	140-454	4004011	140	454	140	454	A	3oaa_A	315	XRay	3.26
8056894	3OAA	A:25-94	P0ABB0	25-94	4002275	25	94	25	94	A	3oaa_A	70	XRay	3.26
8056932	3OAA	D:120-431	P0ABB4	121-432	4004011	121	432	120	431	D	3oaa_D	312	XRay	3.26
8056930	3OAA	D:2-74	P0ABB4	3-75	4002275	3	75	2	74	D	3oaa_D	73	XRay	3.26
8100561	3OD1	B:1-325	Q9K6Z0	1-325	4001782	1	325	1	325	B	3od1_B	325	XRay	1.97
8101135	3OD1	B:331-388	Q9K6Z0	331-388	4000507	331	388	331	388	B	3od1_B	58	XRay	1.97
8049572	3OJY	A:108-463	P07357	138-493	4006548	138	493	108	463	A	3ojy_A	356	XRay	2.51
8052143	3OJY	A:2-62	P07357	32-92	4003415	32	92	2	62	A	3ojy_A	61	XRay	2.51
8052129	3OJY	A:464-499	P07357	494-529	4007581	494	529	464	499	A	3ojy_A	36	XRay	2.51
8052144	3OJY	A:500-552	P07357	530-582	4003415	530	582	500	552	A	3ojy_A	53	XRay	2.51
8052136	3OJY	A:63-105	P07357	93-135	4003373	93	135	63	105	A	3ojy_A	43	XRay	2.51
8049573	3OJY	B:108-445	P07358	162-499	4006548	162	499	108	445	B	3ojy_B	338	XRay	2.51
8052130	3OJY	B:446-485	P07358	500-539	4007581	500	539	446	485	B	3ojy_B	40	XRay	2.51
8052146	3OJY	B:486-536	P07358	540-590	4003415	540	590	486	536	B	3ojy_B	51	XRay	2.51
8052138	3OJY	B:65-107	P07358	119-161	4003373	119	161	65	107	B	3ojy_B	43	XRay	2.51
8052145	3OJY	B:7-64	P07358	61-118	4003415	61	118	7	64	B	3ojy_B	58	XRay	2.51
8098143	3OKY	B:20-511	O35464	20-511	4000934	20	511	20	511	B	3oky_B	492	XRay	2.195
8101119	3OKY	B:512-568	O35464	512-568	4001807	512	568	512	568	B	3oky_B	57	XRay	2.195
8045460	3OPU	A:1152-1328	P11657	1155-1331	4004481	1155	1331	1152	1328	A	3opu_A	177	XRay	2.181
8053847	3OPU	A:1329-1489	P11657	1332-1492	4004481	1332	1492	1329	1489	A	3opu_A	161	XRay	2.181
8044932	3OQQ	A:141-456	A7LT28	141-456	4004209	141	456	141	456	A	3oqq_A	316	XRay	2.08
8044931	3OQQ	A:40-140	A7LT28	40-140	4004208	40	140	40	140	A	3oqq_A	101	XRay	2.08
8057185	3OSS	D:3-80	E3PJ86	43-120	4006665	43	120	3	80	D	3oss_D	78	XRay	2.63
8045239	3OSS	D:99-165	E3PJ86	139-205	4004368	139	205	99	165	D	3oss_D	67	XRay	2.63
8018470	3OZX	A:343-547	Q980K5	343-547	4003976	343	547	343	547	A	3ozx_A	205	XRay	2.05
8018469	3OZX	A:80-298	Q980K5	80-298	4003976	80	298	80	298	A	3ozx_A	219	XRay	2.05
8049795	3P02	A:178-338	A7LR42	178-338	4006642	178	338	178	338	A	3p02_A	161	XRay	1.55
8045396	3P02	A:25-177	A7LR42	25-177	4004454	25	177	25	177	A	3p02_A	153	XRay	1.55
8044942	3P1V	A:161-425	A7LS78	161-425	4004215	161	425	161	425	A	3p1v_A	265	XRay	1.93
8045125	3P1V	A:20-148	A7LS78	20-148	4004305	20	148	20	148	A	3p1v_A	129	XRay	1.93
8019767	3P26	A:165-495	P32769	165-495	4004050	165	495	165	495	A	3p26_A	331	XRay	2.5
8019768	3P26	A:500-611	P32769	500-611	4002110	500	611	500	611	A	3p26_A	112	XRay	2.5
8044929	3P5J	B:11-91	Q80ZV0	11-91	4004207	11	91	11	91	B	3p5j_B	81	XRay	2.9
8091476	3P5J	B:92-231	Q80ZV0	92-231	4007743	92	231	92	231	B	3p5j_B	140	XRay	2.9
8045797	3PF2	A:202-361	Q8E0S9	202-361	4004692	202	361	202	361	A	3pf2_A	160	XRay	1.7
8045795	3PF2	A:381-515	Q8E0S9	381-515	4004691	381	515	381	515	A	3pf2_A	135	XRay	1.7
8018909	3PFQ	A:101-152	P68403	102-153	4003764	102	153	101	152	A	3pfq_A	52	XRay	4.0
8018908	3PFQ	A:157-288	P68403	158-289	4002234	158	289	157	288	A	3pfq_A	132	XRay	4.0
8018910	3PFQ	A:341-668	P68403	342-668	4003661	342	668	341	668	A	3pfq_A	327	XRay	4.0
8105331	3PIG	A:1-357	A2TLS9	1-357	4000922	1	357	1	357	A	3pig_A	357	XRay	1.87
8061128	3PIG	A:358-518	A2TLS9	358-518	4000848	358	518	358	518	A	3pig_A	161	XRay	1.87
8020680	3PMG	A:1-190	P00949	2-191	4000812	2	191	1	190	A	3pmg_A	190	XRay	2.4
8020683	3PMG	A:191-303	P00949	192-304	4000812	192	304	191	303	A	3pmg_A	113	XRay	2.4
8020682	3PMG	A:304-420	P00949	305-421	4000812	305	421	304	420	A	3pmg_A	117	XRay	2.4
8023982	3PMG	A:421-561	P00949	422-562	4002037	422	562	421	561	A	3pmg_A	141	XRay	2.4
8046207	3PMO	A:2-95	Q9HXY6	2-95	4004951	2	95	2	95	A	3pmo_A	94	XRay	1.3
8091501	3PMO	A:96-340	Q9HXY6	96-340	4002830	96	340	96	340	A	3pmo_A	245	XRay	1.3
8090519	3POH	A:191-476	Q8A0N4	191-476	4003194	191	476	191	476	A	3poh_A	286	XRay	1.55
8050954	3POH	A:42-182	Q8A0N4	42-182	4004454	42	182	42	182	A	3poh_A	141	XRay	1.55
8048875	3PQS	A:25-295	Q44167	44-314	4006246	44	314	25	295	A	3pqs_A	271	XRay	2.1
8047015	3PQS	A:296-528	Q44167	315-547	4006246	315	547	296	528	A	3pqs_A	233	XRay	2.1
8053023	3PT6	B:1140-1600	P13864	1140-1600	4003611	1140	1600	1140	1600	B	3pt6_B	461	XRay	3.0
8049704	3PT6	B:650-712	P13864	650-712	4006601	650	712	650	712	B	3pt6_B	63	XRay	3.0
8053021	3PT6	B:713-910	P13864	713-910	4002595	713	910	713	910	B	3pt6_B	198	XRay	3.0
8053022	3PT6	B:911-1112	P13864	911-1112	4002595	911	1112	911	1112	B	3pt6_B	202	XRay	3.0
8086853	3PUF	H:14-91	Q5TBB1	14-91	4004207	14	91	14	91	H	3puf_H	78	XRay	3.1
8091475	3PUF	H:92-232	Q5TBB1	92-232	4007743	92	232	92	232	H	3puf_H	141	XRay	3.1
8090689	3PVC	A:263-674	Q8ZD36	263-674	4000124	263	674	263	674	A	3pvc_A	412	XRay	2.31
8047191	3PVC	A:29-246	Q8ZD36	29-246	4005497	29	246	29	246	A	3pvc_A	218	XRay	2.31
8091833	3PVL	A:1257-1567	P97479	1257-1605	4000747	1257	1605	1257	1567	A	3pvl_A	349	XRay	2.8
8091839	3PVL	A:1568-1636	P97479	1606-1674	4000369	1606	1674	1568	1636	A	3pvl_A	69	XRay	2.8
8048249	3PVL	A:993-1256	P97479	993-1256	4006026	993	1256	993	1256	A	3pvl_A	264	XRay	2.8
8019676	3Q5D	A:29-341	Q8WXF7	29-341	4004045	29	341	29	341	A	3q5d_A	313	XRay	2.699
8019677	3Q5D	A:345-438	Q8WXF7	345-438	4004046	345	438	345	438	A	3q5d_A	94	XRay	2.699
8044767	3QDF	A:1-56	B2HIH3	1-56	4004122	1	56	1	56	A	3qdf_A	56	XRay	2.05
8052526	3QDF	A:57-264	B2HIH3	57-264	4002580	57	264	57	264	A	3qdf_A	208	XRay	2.05
8045767	3QDH	A:202-331	O68212	202-331	4004692	202	331	202	331	A	3qdh_A	130	XRay	1.9
8048173	3QDH	A:355-485	O68212	355-485	4004691	355	485	355	485	A	3qdh_A	131	XRay	1.9
8018392	3QF4	A:2-314	Q9WYC3	2-314	4003811	2	314	2	314	A	3qf4_A	313	XRay	2.9
8018391	3QF4	A:330-550	Q9WYC3	330-550	4003976	330	550	330	550	A	3qf4_A	221	XRay	2.9
8018396	3QF4	B:10-337	Q9WYC4	10-337	4003811	10	337	10	337	B	3qf4_B	328	XRay	2.9
8018395	3QF4	B:353-571	Q9WYC4	353-571	4003976	353	571	353	571	B	3qf4_B	219	XRay	2.9
8053470	3QIS	A:563-677	Q01968	563-677	4007610	563	677	563	677	A	3qis_A	115	XRay	2.3
8053472	3QIS	A:678-896	Q01968	678-896	4001255	678	896	678	896	A	3qis_A	219	XRay	2.3
8019314	3QQ5	A:176-398	B9KBK7	211-433	4004040	211	433	176	398	A	3qq5_A	223	XRay	2.99
8019310	3QQ5	A:9-170	B9KBK7	44-205	4004038	44	205	9	170	A	3qq5_A	162	XRay	2.99
8046949	3QWN	H:101-233	A5ZK25	101-233	4005383	101	233	101	233	H	3qwn_H	133	XRay	2.42
8047775	3QWN	H:28-100	A5ZK25	28-100	4005812	28	100	28	100	H	3qwn_H	73	XRay	2.42
8046802	3R3L	A:364-561	Q9DQX7	364-561	4005307	364	561	364	561	A	3r3l_A	198	XRay	2.449
8048311	3R3L	A:8-338	Q9DQX7	8-338	4006049	8	338	8	338	A	3r3l_A	331	XRay	2.449
8046295	3R7W	B:11-184	P53290	11-184	4005007	11	184	11	184	B	3r7w_B	174	XRay	2.773
8093366	3R7W	B:185-324	P53290	185-324	4007806	185	324	185	324	B	3r7w_B	140	XRay	2.773
8093369	3R7W	C:185-310	Q00582	185-310	4007806	185	310	185	310	C	3r7w_C	126	XRay	2.773
8046298	3R7W	C:8-184	Q00582	8-184	4005007	8	184	8	184	C	3r7w_C	177	XRay	2.773
8095941	3RFR	I:178-255	Q9KX36	178-255	4007811	178	255	178	255	I	3rfr_I	78	XRay	2.68
8095942	3RFR	I:282-414	Q9KX36	282-414	4007812	282	414	282	414	I	3rfr_I	133	XRay	2.68
8046393	3RFR	I:29-157	Q9KX36	29-157	4005056	29	157	29	157	I	3rfr_I	129	XRay	2.68
8095931	3RGB	I:182-259	G1UBD1	182-259	4007811	182	259	182	259	I	3rgb_I	78	XRay	2.8
8095932	3RGB	I:280-414	G1UBD1	280-414	4007812	280	414	280	414	I	3rgb_I	135	XRay	2.8
8046391	3RGB	I:33-161	G1UBD1	33-161	4005056	33	161	33	161	I	3rgb_I	129	XRay	2.8
8089958	3RJR	B:250-361	P07200	279-390	4003433	279	390	250	361	B	3rjr_B	112	XRay	3.05
8048096	3RJR	B:77-235	P07200	106-264	4005956	106	264	77	235	B	3rjr_B	159	XRay	3.05
8092747	3RLE	A:111-197	Q9H8Y8	111-197	4004837	111	197	111	197	A	3rle_A	87	XRay	1.649
8046039	3RLE	A:7-107	Q9H8Y8	7-107	4004837	7	107	7	107	A	3rle_A	101	XRay	1.649
8091075	3RQI	A:139-175	Q3JXA5	139-175	4000189	139	175	139	175	A	3rqi_A	37	XRay	1.7
8083886	3RQI	A:3-138	Q3JXA5	3-138	4003632	3	138	3	138	A	3rqi_A	136	XRay	1.7
8044765	3RR6	A:1-56	B1MDQ6	1-56	4004122	1	56	1	56	A	3rr6_A	56	XRay	1.58
8052520	3RR6	A:57-259	B1MDQ6	57-259	4002580	57	259	57	259	A	3rr6_A	203	XRay	1.58
8031292	3RUB	L:148-467	P00876	148-467	4003287	148	467	148	467	L	3rub_L	320	XRay	2.0
8023009	3RUB	L:22-147	P00876	22-147	4001311	22	147	22	147	L	3rub_L	126	XRay	2.0
8049429	3RWX	A:150-283	Q5LBW6	150-283	4006493	150	283	150	283	A	3rwx_A	134	XRay	2.4
8052646	3RWX	A:30-147	Q5LBW6	30-147	4006493	30	147	30	147	A	3rwx_A	118	XRay	2.4
8046428	3S6G	B:291-439	Q0ASS9	291-439	4005074	291	439	291	439	B	3s6g_B	149	XRay	2.6681
8101142	3S6G	B:34-290	Q0ASS9	34-290	4002449	34	290	34	290	B	3s6g_B	257	XRay	2.6681
8046430	3S6K	A:294-447	A0A0H2X8L7	294-447	4005074	294	447	294	447	A	3s6k_A	154	XRay	2.8018
8101138	3S6K	A:39-293	A0A0H2X8L7	39-293	4002449	39	293	39	293	A	3s6k_A	255	XRay	2.8018
8060627	3S7E	A:171-380	P43238	171-380	4002867	171	380	171	380	A	3s7e_A	210	XRay	2.71
8095872	3S7E	A:392-586	P43238	392-586	4002867	392	586	392	586	A	3s7e_A	195	XRay	2.71
8029502	3SEB	A:1-121	P01552	28-148	4001839	28	148	1	121	A	3seb_A	121	XRay	1.48
8022197	3SEB	A:122-238	P01552	149-265	4000990	149	265	122	238	A	3seb_A	117	XRay	1.48
8049874	3SGG	A:321-557	Q8A5P5	321-557	4006670	321	557	321	557	A	3sgg_A	237	XRay	1.25
8045123	3SGG	A:46-303	Q8A5P5	46-303	4004304	46	303	46	303	A	3sgg_A	258	XRay	1.25
8019121	3SHW	A:421-502	Q07157	421-502	4001790	421	502	421	502	A	3shw_A	82	XRay	2.9
8019120	3SHW	A:516-580	Q07157	516-580	4000369	516	580	516	580	A	3shw_A	65	XRay	2.9
8019119	3SHW	A:642-796	Q07157	642-796	4004031	642	796	642	796	A	3shw_A	155	XRay	2.9
8049793	3SOT	E:180-339	A7LZP6	180-339	4006642	180	339	180	339	E	3sot_E	160	XRay	2.8
8045394	3SOT	E:31-179	A7LZP6	31-179	4004454	31	179	31	179	E	3sot_E	149	XRay	2.8
8084633	3SQD	B:865-970	Q6ZW49	865-970	4004892	865	970	865	970	B	3sqd_B	106	XRay	2.153
8090392	3SQD	B:971-1069	Q6ZW49	971-1069	4004892	971	1069	971	1069	B	3sqd_B	99	XRay	2.153
8053772	3SQI	A:1-105	Q6CPM4	1-105	4007620	1	105	1	105	A	3sqi_A	105	XRay	2.8245
8046151	3SQI	A:106-402	Q6CPM4	106-402	4004910	106	402	106	402	A	3sqi_A	297	XRay	2.8245
8019711	3SZR	A:366-622	P20591	366-622	4004048	366	622	366	622	A	3szr_A	257	XRay	3.5
8019710	3SZR	A:69-338	P20591	69-338	4004047	69	338	69	338	A	3szr_A	270	XRay	3.5
8052116	3T5O	A:1-57	P13671	22-78	4003415	22	78	1	57	A	3t5o_A	57	XRay	2.869
8052132	3T5O	A:116-160	P13671	137-181	4003373	137	181	116	160	A	3t5o_A	45	XRay	2.869
8049568	3T5O	A:164-497	P13671	185-518	4006548	185	518	164	497	A	3t5o_A	334	XRay	2.869
8052122	3T5O	A:498-537	P13671	519-558	4007581	519	558	498	537	A	3t5o_A	40	XRay	2.869
8052118	3T5O	A:542-591	P13671	563-612	4003415	563	612	542	591	A	3t5o_A	50	XRay	2.869
8052117	3T5O	A:58-115	P13671	79-136	4003415	79	136	58	115	A	3t5o_A	58	XRay	2.869
8052108	3T5O	A:620-680	P13671	641-701	4003458	641	701	620	680	A	3t5o_A	61	XRay	2.869
8052109	3T5O	A:684-744	P13671	705-765	4003458	705	765	684	744	A	3t5o_A	61	XRay	2.869
8052112	3T5O	A:750-843	P13671	771-864	4007585	771	864	750	843	A	3t5o_A	94	XRay	2.869
8052113	3T5O	A:844-913	P13671	865-934	4007585	865	934	844	913	A	3t5o_A	70	XRay	2.869
8046129	3T7K	B:821-946	P38850	821-946	4004892	821	946	821	946	B	3t7k_B	126	XRay	2.028
8046132	3T7K	B:947-1068	P38850	947-1068	4004892	947	1068	947	1068	B	3t7k_B	122	XRay	2.028
8104113	3TEE	A:1-73	P40131	22-94	4007836	22	94	1	73	A	3tee_A	73	XRay	1.95
8104104	3TEE	A:138-198	P40131	159-219	4007835	159	219	138	198	A	3tee_A	61	XRay	1.95
8104106	3TEE	A:74-137	P40131	95-158	4002954	95	158	74	137	A	3tee_A	64	XRay	1.95
8053770	3TEL	A:110-213	Q4K376	113-216	4007619	113	216	110	213	A	3tel_A	104	XRay	1.8
8044918	3TEL	A:224-481	Q4K376	227-484	4004205	227	484	224	481	A	3tel_A	258	XRay	1.8
8090273	3TIQ	A:421-499	Q2G2B2	421-499	4007698	421	499	421	499	A	3tiq_A	79	XRay	1.8739
8090272	3TIQ	A:500-549	Q2G2B2	500-549	4005045	500	549	500	549	A	3tiq_A	50	XRay	1.8739
8090274	3TIQ	A:550-627	Q2G2B2	550-627	4007698	550	627	550	627	A	3tiq_A	78	XRay	1.8739
8046134	3TL4	X:117-187	P13188	117-187	4004894	117	187	117	187	X	3tl4_X	71	XRay	2.3
8092914	3TL4	X:2-113	P13188	2-113	4004891	2	113	2	113	X	3tl4_X	112	XRay	2.3
8051795	3TP2	A:135-227	Q12046	135-227	4000236	135	227	135	227	A	3tp2_A	93	XRay	2.4
8044935	3TP2	A:7-116	Q12046	7-116	4004212	7	116	7	116	A	3tp2_A	110	XRay	2.4
8073135	3TQS	A:12-198	Q83AC2	12-198	4003608	12	198	12	198	A	3tqs_A	187	XRay	1.98
8090709	3TQS	A:199-258	Q83AC2	199-258	4007710	199	258	199	258	A	3tqs_A	60	XRay	1.98
8092478	3TR5	B:3-384	Q83DC7	3-384	4004050	3	384	3	384	B	3tr5_B	382	XRay	2.11
8045934	3TR5	B:385-525	Q83DC7	385-525	4004772	385	525	385	525	B	3tr5_B	141	XRay	2.11
8092439	3TTC	A:105-136	A0A0H3JHT3	105-136	4000385	105	136	105	136	A	3ttc_A	32	XRay	1.86
8092440	3TTC	A:155-186	A0A0H3JHT3	155-186	4000385	155	186	155	186	A	3ttc_A	32	XRay	1.86
8049602	3TTC	A:187-389	A0A0H3JHT3	187-389	4000384	187	389	187	389	A	3ttc_A	203	XRay	1.86
8092443	3TTC	A:390-746	A0A0H3JHT3	390-746	4000383	390	746	390	746	A	3ttc_A	357	XRay	1.86
8019112	3TVT	A:602-666	P31007	622-686	4000369	622	686	602	666	A	3tvt_A	65	XRay	1.6
8019111	3TVT	A:783-964	P31007	778-959	4004031	778	959	783	964	A	3tvt_A	182	XRay	1.6
8051522	3TW8	C:162-374	Q6P3S1	181-393	4007417	181	393	162	374	C	3tw8_C	213	XRay	2.1
8049905	3TW8	C:2-161	Q6P3S1	1-180	4006687	1	180	2	161	C	3tw8_C	180	XRay	2.1
8092098	3U1W	A:163-277	A6LDE6	163-277	4002225	163	277	163	277	A	3u1w_A	115	XRay	2.0
8092097	3U1W	A:29-153	A6LDE6	29-153	4002225	29	153	29	153	A	3u1w_A	125	XRay	2.0
8045825	3U3Z	A:646-748	Q8NEM0	646-748	4004711	646	748	646	748	A	3u3z_A	103	XRay	1.5
8092274	3U3Z	A:759-834	Q8NEM0	759-834	4004711	759	834	759	834	A	3u3z_A	76	XRay	1.5
8046934	3UA3	B:359-734	P46580	359-734	4000665	359	734	359	734	B	3ua3_B	376	XRay	3.0
8046789	3UA3	B:43-328	P46580	43-328	4005301	43	328	43	328	B	3ua3_B	286	XRay	3.0
8019116	3UAT	A:582-646	Q62696	582-646	4000369	582	646	582	646	A	3uat_A	65	XRay	2.7
8019115	3UAT	A:719-900	Q62696	719-900	4004031	719	900	719	900	A	3uat_A	182	XRay	2.7
8088102	3UBF	A:439-536	O15943	439-536	4007535	439	536	439	536	A	3ubf_A	98	XRay	2.5
8092011	3UBF	A:537-645	O15943	537-645	4007535	537	645	537	645	A	3ubf_A	109	XRay	2.5
8092012	3UBF	A:646-749	O15943	646-749	4007535	646	749	646	749	A	3ubf_A	104	XRay	2.5
8048254	3UD1	A:1069-1233	P16157	1069-1233	4000379	1069	1233	1069	1233	A	3ud1_A	165	XRay	2.0
8004174	3UD1	A:912-1068	P16157	912-1068	4000379	912	1068	912	1068	A	3ud1_A	157	XRay	2.0
8046458	3UDF	B:313-392	G1C794	338-417	4005091	338	417	313	392	B	3udf_B	80	XRay	1.7
8101863	3UDF	B:394-737	G1C794	419-762	4002685	419	762	394	737	B	3udf_B	344	XRay	1.7
8101861	3UDF	B:44-228	G1C794	69-253	4002510	69	253	44	228	B	3udf_B	185	XRay	1.7
8080041	3UEO	A:551-638	Q92547	551-638	4004711	551	638	551	638	A	3ueo_A	88	XRay	2.6
8092285	3UEO	A:645-741	Q92547	645-741	4004711	645	741	645	741	A	3ueo_A	97	XRay	2.6
8099213	3UER	A:1-566	Q1J0W0	1-566	4003138	1	566	1	566	A	3uer_A	566	XRay	2.1
8101015	3UER	A:567-646	Q1J0W0	567-646	4002636	567	646	567	646	A	3uer_A	80	XRay	2.1
8047037	3UGF	B:343-545	E3PQS3	452-654	4000848	452	654	343	545	B	3ugf_B	203	XRay	1.7
8105322	3UGF	B:6-342	E3PQS3	115-451	4000922	115	451	6	342	B	3ugf_B	337	XRay	1.7
8004144	3UI2	A:129-266	O22265	129-266	4000366	129	266	129	266	A	3ui2_A	138	XRay	3.178
8004141	3UI2	A:267-318	O22265	267-318	4000375	267	318	267	318	A	3ui2_A	52	XRay	3.178
8004140	3UI2	A:85-128	O22265	85-128	4000375	85	128	85	128	A	3ui2_A	44	XRay	3.178
8089726	3UTM	A:316-493	Q6PFX9	316-493	4000366	316	493	316	493	A	3utm_A	178	XRay	2.0
8049027	3UTM	A:494-635	Q6PFX9	494-635	4000366	494	635	494	635	A	3utm_A	142	XRay	2.0
8092042	3UXF	A:185-327	P18477	185-327	4004692	185	327	185	327	A	3uxf_A	143	XRay	1.603
8092044	3UXF	A:357-487	P18477	357-487	4004691	357	487	357	487	A	3uxf_A	131	XRay	1.603
8048171	3UXF	A:43-184	P18477	43-184	4004671	43	184	43	184	A	3uxf_A	142	XRay	1.603
8073133	3UZU	A:14-209	Q63X76	14-209	4003608	14	209	14	209	A	3uzu_A	196	XRay	1.75
8090707	3UZU	A:210-275	Q63X76	210-275	4007710	210	275	210	275	A	3uzu_A	66	XRay	1.75
8091652	3V68	A:132-240	Q8TZE5	132-240	4004642	132	240	132	240	A	3v68_A	109	XRay	1.56
8045726	3V68	A:2-119	Q8TZE5	2-119	4004642	2	119	2	119	A	3v68_A	118	XRay	1.56
8048878	3V8U	A:37-384	Q9K0V0	58-404	4006246	58	404	37	384	A	3v8u_A	347	XRay	2.4
8047017	3V8U	A:385-688	Q9K0V0	405-708	4006246	405	708	385	688	A	3v8u_A	304	XRay	2.4
8098327	3V92	A:115-673	P09917	116-674	4001373	116	674	115	673	A	3v92_A	559	XRay	2.74
8101093	3V92	A:4-114	P09917	2-115	4002389	2	115	4	114	A	3v92_A	114	XRay	2.74
8047021	3VE2	A:37-377	Q09057	57-397	4006246	57	397	37	377	A	3ve2_A	341	XRay	2.14
8048882	3VE2	A:378-689	Q09057	398-709	4006246	398	709	378	689	A	3ve2_A	312	XRay	2.14
8046946	3VEA	A:100-162	Q8ZG78	87-149	4005381	87	149	100	162	A	3vea_A	63	XRay	2.55
8048011	3VEA	A:14-99	Q8ZG78	1-86	4005913	1	86	14	99	A	3vea_A	86	XRay	2.55
8004439	3VEN	A:1-356	Q70IY1	1-356	4000383	1	356	1	356	A	3ven_A	356	XRay	1.57
8004445	3VEN	A:390-560	Q70IY1	390-560	4000384	390	560	390	560	A	3ven_A	171	XRay	1.57
8097867	3VM5	A:1-403	H2N0D4	16-418	4003138	16	418	1	403	A	3vm5_A	403	XRay	2.85
8100987	3VM5	A:404-497	H2N0D4	419-512	4002636	419	512	404	497	A	3vm5_A	94	XRay	2.85
8056522	3VMF	A:320-430	Q9YAV0	320-430	4002110	320	430	320	430	A	3vmf_A	111	XRay	2.3
8056519	3VMF	A:4-316	Q9YAV0	4-316	4004050	4	316	4	316	A	3vmf_A	313	XRay	2.3
8090488	3VMN	A:102-210	Q54443	102-210	4007565	102	210	102	210	A	3vmn_A	109	XRay	1.6
8048383	3VMN	A:216-587	Q54443	216-587	4006079	216	587	216	587	A	3vmn_A	372	XRay	1.6
8090490	3VMN	A:621-732	Q54443	621-732	4007706	621	732	621	732	A	3vmn_A	112	XRay	1.6
8052566	3VN5	A:2-69	O67644	2-69	4005429	2	69	2	69	A	3vn5_A	68	XRay	1.98
8052578	3VN5	A:73-256	O67644	73-256	4000541	73	256	73	256	A	3vn5_A	184	XRay	1.98
8092483	3VQT	B:2-387	B8DIL5	2-387	4004050	2	387	2	387	B	3vqt_B	386	XRay	1.8
8045935	3VQT	B:388-528	B8DIL5	388-528	4004772	388	528	388	528	B	3vqt_B	141	XRay	1.8
8093376	3VR4	A:1-68	Q08636	1-68	4002275	1	68	1	68	A	3vr4_A	68	XRay	2.172
8046304	3VR4	A:116-187	Q08636	116-187	4004012	116	187	116	187	A	3vr4_A	72	XRay	2.172
8093378	3VR4	A:202-540	Q08636	202-540	4004011	202	540	202	540	A	3vr4_A	339	XRay	2.172
8101081	3VSE	A:1-71	A0A0H3JYW8	1-71	4002230	1	71	1	71	A	3vse_A	71	XRay	2.099
8096235	3VSE	A:72-390	A0A0H3JYW8	72-390	4003167	72	390	72	390	A	3vse_A	319	XRay	2.099
8004433	3VTH	A:110-143	Q8RDB0	110-143	4000385	110	143	110	143	A	3vth_A	34	XRay	2.0
8004434	3VTH	A:160-193	Q8RDB0	160-193	4000385	160	193	160	193	A	3vth_A	34	XRay	2.0
8004430	3VTH	A:202-385	Q8RDB0	202-385	4000384	202	385	202	385	A	3vth_A	184	XRay	2.0
8004424	3VTH	A:397-751	Q8RDB0	397-751	4000383	397	751	397	751	A	3vth_A	355	XRay	2.0
8004421	3VTH	A:9-105	Q8RDB0	9-105	4000382	9	105	9	105	A	3vth_A	97	XRay	2.0
8045756	3W1E	A:1-87	D9N551	24-110	4004663	24	110	1	87	A	3w1e_A	87	XRay	2.0
8045739	3W1E	A:268-354	D9N551	291-377	4004652	291	377	268	354	A	3w1e_A	87	XRay	2.0
8045742	3W1E	A:96-267	D9N551	119-290	4004654	119	290	96	267	A	3w1e_A	172	XRay	2.0
8051886	3W5N	A:138-297	Q82PP4	138-297	4007570	138	297	138	297	A	3w5n_A	160	XRay	1.8
8051888	3W5N	A:3-112	Q82PP4	3-112	4007565	3	112	3	112	A	3w5n_A	110	XRay	1.8
8050958	3W5N	A:301-475	Q82PP4	301-475	4007126	301	475	301	475	A	3w5n_A	175	XRay	1.8
8047397	3W5N	A:483-592	Q82PP4	483-592	4005623	483	592	483	592	A	3w5n_A	110	XRay	1.8
8046910	3W5N	A:605-933	Q82PP4	605-933	4005365	605	933	605	933	A	3w5n_A	329	XRay	1.8
8046914	3W5N	A:934-1030	Q82PP4	934-1030	4005366	934	1030	934	1030	A	3w5n_A	97	XRay	1.8
8093159	3WA1	A:19-199	P18568	19-199	4002005	19	199	19	199	A	3wa1_A	181	XRay	1.75
8047194	3WA1	A:200-407	P18568	200-407	4005498	200	407	200	407	A	3wa1_A	208	XRay	1.75
8093227	3WEO	A:318-672	L0N7E5	318-672	4003298	318	672	318	672	A	3weo_A	355	XRay	1.45
8046259	3WEO	A:38-298	L0N7E5	38-298	4004990	38	298	38	298	A	3weo_A	261	XRay	1.45
8093229	3WEO	A:694-756	L0N7E5	694-756	4003233	694	756	694	756	A	3weo_A	63	XRay	1.45
8093231	3WEO	A:757-909	L0N7E5	757-909	4003108	757	909	757	909	A	3weo_A	153	XRay	1.45
8098537	3WN6	A:25-374	P17654	31-380	4003138	31	380	25	374	A	3wn6_A	350	XRay	2.16
8101007	3WN6	A:375-428	P17654	381-434	4002636	381	434	375	428	A	3wn6_A	54	XRay	2.16
8052041	3WSY	A:621-753	Q92673	621-753	4007575	621	753	621	753	A	3wsy_A	133	XRay	3.11
8044712	3WSY	A:86-620	Q92673	86-620	4004094	86	620	86	620	A	3wsy_A	535	XRay	3.11
8049833	3WVF	B:331-528	Q1R4M9	331-528	4006662	331	528	331	528	B	3wvf_B	198	XRay	3.2
8050685	3WVF	B:56-330	Q1R4M9	56-330	4007001	56	330	56	330	B	3wvf_B	275	XRay	3.2
8097869	3WY1	A:4-464	H3K096	4-464	4003138	4	464	4	464	A	3wy1_A	461	XRay	2.15
8100989	3WY1	A:465-538	H3K096	465-538	4002636	465	538	465	538	A	3wy1_A	74	XRay	2.15
8090484	3ZM8	A:147-449	E2GHW2	147-449	4003164	147	449	147	449	A	3zm8_A	303	XRay	2.85
8046452	3ZM8	A:6-130	E2GHW2	6-130	4005087	6	130	6	130	A	3zm8_A	125	XRay	2.85
8051811	3ZXS	A:130-508	Q3IXP1	130-508	4007509	130	508	130	508	A	3zxs_A	379	XRay	2.7
8045623	3ZXS	A:2-125	Q3IXP1	2-125	4004573	2	125	2	125	A	3zxs_A	124	XRay	2.7
8046077	4A2Q	D:2-92	D3TI84	2-92	4000308	2	92	2	92	D	4a2q_D	91	XRay	3.4
8092827	4A2Q	D:245-791	D3TI84	245-791	4000282	245	791	245	791	D	4a2q_D	547	XRay	3.4
8092824	4A2Q	D:93-186	D3TI84	93-186	4000308	93	186	93	186	D	4a2q_D	94	XRay	3.4
8099845	4AAY	E:2-703	Q6VAL8	2-703	4000801	2	703	2	703	E	4aay_E	702	XRay	2.7
8101087	4AAY	E:704-844	Q6VAL8	704-844	4002360	704	844	704	844	E	4aay_E	141	XRay	2.7
8045963	4ABN	A:284-432	Q99LG4	284-432	4004785	284	432	284	432	A	4abn_A	149	XRay	2.05
8053808	4ABN	A:4-283	Q99LG4	4-283	4007621	4	283	4	283	A	4abn_A	280	XRay	2.05
8031001	4AC9	A:1-271	Q8J307	1-271	4004050	1	271	1	271	A	4ac9_A	271	XRay	3.03
8031000	4AC9	A:272-387	Q8J307	272-387	4002110	272	387	272	387	A	4ac9_A	116	XRay	3.03
8030998	4AC9	A:390-468	Q8J307	390-468	4004052	390	468	390	468	A	4ac9_A	79	XRay	3.03
8046150	4ACO	A:182-537	P32504	182-537	4004910	182	537	182	537	A	4aco_A	356	XRay	1.89
8053777	4ACO	A:44-168	P32504	44-168	4007620	44	168	44	168	A	4aco_A	125	XRay	1.89
8049297	4ADN	A:10-94	Q8GNY5	1-85	4006438	1	85	10	94	A	4adn_A	85	XRay	1.65
8045799	4ADN	A:95-222	Q8GNY5	86-213	4004693	86	213	95	222	A	4adn_A	128	XRay	1.65
8093295	4AGS	B:230-307	A4I8P2	230-307	4000472	230	307	230	307	B	4ags_B	78	XRay	2.3
8093291	4AGS	B:315-444	A4I8P2	315-444	4000976	315	444	315	444	B	4ags_B	130	XRay	2.3
8093294	4AGS	B:5-86	A4I8P2	5-86	4000472	5	86	5	86	B	4ags_B	82	XRay	2.3
8046268	4AGS	B:91-221	A4I8P2	91-221	4000976	91	221	91	221	B	4ags_B	131	XRay	2.3
8099585	4AIE	A:2-465	Q5FMB7	2-465	4003138	2	465	2	465	A	4aie_A	464	XRay	2.05
8101023	4AIE	A:466-538	Q5FMB7	466-538	4002636	466	538	466	538	A	4aie_A	73	XRay	2.05
8053689	4AKV	A:227-352	Q8WV41	227-352	4003533	227	352	227	352	A	4akv_A	126	XRay	2.651
8044889	4AKV	A:369-573	Q8WV41	369-573	4004194	369	573	369	573	A	4akv_A	205	XRay	2.651
8046000	4ALZ	A:154-215	Q01245	154-215	4005298	154	215	154	215	A	4alz_A	62	XRay	1.4
8092174	4ALZ	A:216-283	Q01245	216-283	4005298	216	283	216	283	A	4alz_A	68	XRay	1.4
8092175	4ALZ	A:284-347	Q01245	284-347	4005298	284	347	284	347	A	4alz_A	64	XRay	1.4
8092866	4ARM	B:13-165	Q57159	13-165	4007783	13	165	13	165	B	4arm_B	153	XRay	2.002
8046103	4ARM	B:166-357	Q57159	166-357	4004877	166	357	166	357	B	4arm_B	192	XRay	2.002
8104642	4AUL	A:21-546	M4GGR6	22-547	4002736	22	547	21	546	A	4aul_A	526	XRay	1.5
8105276	4AUL	A:547-698	M4GGR6	548-699	4003754	548	699	547	698	A	4aul_A	152	XRay	1.5
8104646	4AUN	D:22-547	M4GGR8	23-548	4002736	23	548	22	547	D	4aun_D	526	XRay	1.92
8105280	4AUN	D:548-698	M4GGR8	549-699	4003754	549	699	548	698	D	4aun_D	151	XRay	1.92
8056951	4AUR	A:276-571	E3PN25	276-571	4007678	276	571	276	571	A	4aur_A	296	XRay	2.7
8019382	4AUR	A:53-264	E3PN25	53-264	4004038	53	264	53	264	A	4aur_A	212	XRay	2.7
8057010	4AUT	A:14-201	A0R607	6-193	4002178	6	193	14	201	A	4aut_A	188	XRay	2.1
8045163	4AUT	A:202-468	A0R607	194-460	4004332	194	460	202	468	A	4aut_A	267	XRay	2.1
8100637	4AYS	A:16-563	Q9RVT9	16-563	4003138	16	563	16	563	A	4ays_A	548	XRay	3.15
8101043	4AYS	A:564-644	Q9RVT9	564-644	4002636	564	644	564	644	A	4ays_A	81	XRay	3.15
8018400	4AYT	A:154-472	Q9NRK6	154-472	4003811	154	472	154	472	A	4ayt_A	319	XRay	2.85
8018399	4AYT	A:490-714	Q9NRK6	490-714	4003976	490	714	490	714	A	4ayt_A	225	XRay	2.85
8101786	4B0N	A:264-414	D8LJ35	264-414	4000864	264	414	264	414	A	4b0n_A	151	XRay	2.85
8083973	4B0N	A:36-263	D8LJ35	36-263	4000864	36	263	36	263	A	4b0n_A	228	XRay	2.85
8105234	4B2Y	A:21-546	R4GRT6	22-547	4002736	22	547	21	546	A	4b2y_A	526	XRay	1.9
8105284	4B2Y	A:547-698	R4GRT6	548-699	4003754	548	699	547	698	A	4b2y_A	152	XRay	1.9
8105236	4B31	A:21-546	R4GRT7	22-547	4002736	22	547	21	546	A	4b31_A	526	XRay	2.25
8105286	4B31	A:547-697	R4GRT7	548-698	4003754	548	698	547	697	A	4b31_A	151	XRay	2.25
8048222	4B3G	B:184-648	P38935	184-648	4000282	184	648	184	648	B	4b3g_B	465	XRay	2.85
8048215	4B3G	B:45-140	P38935	45-140	4007598	45	140	45	140	B	4b3g_B	96	XRay	2.85
8105238	4B40	A:21-546	R4GRT8	22-547	4002736	22	547	21	546	A	4b40_A	526	XRay	1.93
8105288	4B40	A:547-698	R4GRT8	548-699	4003754	548	699	547	698	A	4b40_A	152	XRay	1.93
8105240	4B5K	A:21-546	R4GRT9	22-547	4002736	22	547	21	546	A	4b5k_A	526	XRay	1.7
8105290	4B5K	A:547-698	R4GRT9	548-699	4003754	548	699	547	698	A	4b5k_A	152	XRay	1.7
8090410	4BA0	A:265-585	B3PEE6	265-585	4003298	265	585	265	585	A	4ba0_A	321	XRay	1.85
8045385	4BA0	A:35-240	B3PEE6	35-240	4003123	35	240	35	240	A	4ba0_A	206	XRay	1.85
8090412	4BA0	A:588-668	B3PEE6	588-668	4003233	588	668	588	668	A	4ba0_A	81	XRay	1.85
8046521	4BA0	A:669-816	B3PEE6	669-816	4003108	669	816	669	816	A	4ba0_A	148	XRay	1.85
8049710	4BBQ	A:567-613	Q9Y2K7	567-613	4006601	567	613	567	613	A	4bbq_A	47	XRay	2.24
8046272	4BBQ	A:614-676	Q9Y2K7	614-676	4003778	614	676	614	676	A	4bbq_A	63	XRay	2.24
8019702	4BEJ	D:24-300	O00429	24-300	4004047	24	300	24	300	D	4bej_D	277	XRay	3.483
8019703	4BEJ	D:329-671	O00429	329-671	4004048	329	671	329	671	D	4bej_D	343	XRay	3.483
8049025	4BES	A:350-484	Q5ZXN6	350-484	4000366	350	484	350	484	A	4bes_A	135	XRay	2.54
8089794	4BES	A:6-293	Q5ZXN6	6-293	4001592	6	293	6	293	A	4bes_A	288	XRay	2.54
8081373	4BFM	A:2-270	Q61846	2-270	4003661	2	270	2	270	A	4bfm_A	269	XRay	2.35
8090096	4BFM	A:280-326	Q61846	280-326	4007155	280	326	280	326	A	4bfm_A	47	XRay	2.35
8092183	4BIN	A:187-408	P63883	187-408	4001130	187	408	187	408	A	4bin_A	222	XRay	2.49
8046923	4BIN	A:35-145	P63883	35-145	4005368	35	145	35	145	A	4bin_A	111	XRay	2.49
8049072	4BKX	A:203-275	Q13330	203-275	4006332	203	275	203	275	A	4bkx_A	73	XRay	3.0
8102940	4BKX	A:287-333	Q13330	287-333	4000317	287	333	287	333	A	4bkx_A	47	XRay	3.0
8045832	4BMD	A:301-389	P32372	301-389	4004711	301	389	301	389	A	4bmd_A	89	XRay	2.5
8092280	4BMD	A:399-488	P32372	399-488	4004711	399	488	399	488	A	4bmd_A	90	XRay	2.5
8045080	4BTS	BQ:2-66	E6PBS9	2-66	4004290	2	66	2	66	BQ	4bts_BQ	65	XRay	3.703
8052731	4BTS	BQ:67-157	E6PBS9	67-157	4001909	67	157	67	157	BQ	4bts_BQ	91	XRay	3.703
8050311	4BTS	DO:29-84	E6PBT1	29-84	4006843	29	84	29	84	DO	4bts_DO	56	XRay	3.703
8052960	4BTS	DO:85-153	E6PBT1	85-153	4000767	85	153	85	153	DO	4bts_DO	69	XRay	3.703
8048387	4BTS	DW:117-176	E6PBS2	117-176	4001909	117	176	117	176	DW	4bts_DW	60	XRay	3.703
8044898	4BTS	DW:177-260	E6PBS2	177-260	4004197	177	260	177	260	DW	4bts_DW	84	XRay	3.703
8050325	4BTS	DW:2-116	E6PBS2	2-116	4006847	2	116	2	116	DW	4bts_DW	115	XRay	3.703
8049236	4C00	A:104-189	P0ADE4	104-189	4006413	104	189	104	189	A	4c00_A	86	XRay	2.25
8052257	4C00	A:190-266	P0ADE4	190-266	4006413	190	266	190	266	A	4c00_A	77	XRay	2.25
8046696	4C00	A:25-103	P0ADE4	25-103	4006413	25	103	25	103	A	4c00_A	79	XRay	2.25
8048569	4C00	A:268-577	P0ADE4	268-577	4006144	268	577	268	577	A	4c00_A	310	XRay	2.25
8051636	4C1O	A:25-290	A0A067XG64	5-270	4007443	5	270	25	290	A	4c1o_A	266	XRay	1.7
8092783	4C1O	A:291-726	A0A067XG64	271-706	4007781	271	706	291	726	A	4c1o_A	436	XRay	1.7
8102995	4C47	B:24-91	Q8ZL65	24-91	4007830	24	91	24	91	B	4c47_B	68	XRay	2.448
8046753	4C47	B:92-213	Q8ZL65	92-213	4005282	92	213	92	213	B	4c47_B	122	XRay	2.448
8047834	4C5W	A:1-109	O75936	1-109	4005840	1	109	1	109	A	4c5w_A	109	XRay	1.7
8106687	4C5W	A:110-384	O75936	110-384	4002161	110	384	110	384	A	4c5w_A	275	XRay	1.7
8044837	4C91	A:196-634	A7M022	196-634	4004167	196	634	196	634	A	4c91_A	439	XRay	2.14
8053410	4C91	A:32-194	A7M022	32-194	4007606	32	194	32	194	A	4c91_A	163	XRay	2.14
8053413	4C91	A:674-854	A7M022	674-854	4007607	674	854	674	854	A	4c91_A	181	XRay	2.14
8092321	4CBV	B:1-133	Q79CK7	1-133	4003632	1	133	1	133	B	4cbv_B	133	XRay	3.39
8045872	4CBV	B:140-250	Q79CK7	140-250	4004734	140	250	140	250	B	4cbv_B	111	XRay	3.39
8030004	4CDP	A:1-158	Q8X5N8	1-158	4000454	1	158	1	158	A	4cdp_A	158	XRay	1.45
8054269	4CDP	A:176-337	Q8X5N8	176-337	4000454	176	337	176	337	A	4cdp_A	162	XRay	1.45
8045302	4CKC	A:1-199	P04298	1-199	4004398	1	199	1	199	A	4ckc_A	199	XRay	2.9
8090049	4CKC	A:226-396	P04298	226-396	4002077	226	396	226	396	A	4ckc_A	171	XRay	2.9
8090051	4CKC	A:397-524	P04298	397-524	4001931	397	524	397	524	A	4ckc_A	128	XRay	2.9
8090054	4CKC	A:562-844	P04298	562-844	4001148	562	844	562	844	A	4ckc_A	283	XRay	2.9
8045424	4CUC	A:151-306	A0A0H2UP19	151-306	4002476	151	306	151	306	A	4cuc_A	156	XRay	2.2
8090611	4CUC	A:307-425	A0A0H2UP19	307-425	4007531	307	425	307	425	A	4cuc_A	119	XRay	2.2
8090613	4CUC	A:443-756	A0A0H2UP19	443-756	4003164	443	756	443	756	A	4cuc_A	314	XRay	2.2
8090615	4CUC	A:760-863	A0A0H2UP19	760-863	4007565	760	863	760	863	A	4cuc_A	104	XRay	2.2
8090617	4CUC	A:867-983	A0A0H2UP19	867-983	4007565	867	983	867	983	A	4cuc_A	117	XRay	2.2
8057038	4D10	I:398-464	Q13098	358-424	4000147	358	424	398	464	I	4d10_I	67	XRay	3.8
8045186	4D10	I:77-391	Q13098	37-351	4004342	37	351	77	391	I	4d10_I	315	XRay	3.8
8097799	4D56	A:2-406	G0WVH3	2-406	4002922	2	406	2	406	A	4d56_A	405	XRay	2.1
8101079	4D56	A:407-490	G0WVH3	407-490	4007642	407	490	407	490	A	4d56_A	84	XRay	2.1
8048010	4D8J	A:1-86	P0A8N0	1-86	4005913	1	86	1	86	A	4d8j_A	86	XRay	3.55
8046945	4D8J	A:87-149	P0A8N0	87-149	4005381	87	149	87	149	A	4d8j_A	63	XRay	3.55
8044763	4DBF	B:1-56	Q8NQY2	1-56	4004122	1	56	1	56	B	4dbf_B	56	XRay	1.9
8052514	4DBF	B:57-268	Q8NQY2	57-268	4002580	57	268	57	268	B	4dbf_B	212	XRay	1.9
8089821	4DCU	A:174-353	P50743	174-353	4004038	174	353	174	353	A	4dcu_A	180	XRay	2.0
8089820	4DCU	A:3-168	P50743	3-168	4004038	3	168	3	168	A	4dcu_A	166	XRay	2.0
8089824	4DCU	A:354-434	P50743	354-434	4003215	354	434	354	434	A	4dcu_A	81	XRay	2.0
8044941	4DF9	D:161-426	Q5L9L3	161-426	4004215	161	426	161	426	D	4df9_D	266	XRay	2.17
8045124	4DF9	D:19-148	Q5L9L3	19-148	4004305	19	148	19	148	D	4df9_D	130	XRay	2.17
8046017	4DIX	A:279-365	O48791	279-365	4004825	279	365	279	365	A	4dix_A	87	XRay	1.7
8092647	4DIX	A:381-490	O48791	381-490	4007777	381	490	381	490	A	4dix_A	110	XRay	1.7
8051814	4DJA	A:134-507	A9CH39	134-507	4007509	134	507	134	507	A	4dja_A	374	XRay	1.45
8045624	4DJA	A:2-129	A9CH39	2-129	4004573	2	129	2	129	A	4dja_A	128	XRay	1.45
8045246	4DJD	E:2-60	Q07340	2-60	4004371	2	60	2	60	E	4djd_E	59	XRay	2.38
8089871	4DJD	E:318-442	Q07340	318-442	4007687	318	442	318	442	E	4djd_E	125	XRay	2.38
8051753	4DJD	E:61-315	Q07340	61-315	4007502	61	315	61	315	E	4djd_E	255	XRay	2.38
8049575	4DLO	A:508-569	O60242	508-569	4003045	508	569	508	569	A	4dlo_A	62	XRay	2.3
8045674	4DLO	A:637-866	O60242	637-866	4004608	637	866	637	866	A	4dlo_A	230	XRay	2.3
8048830	4DMZ	A:156-308	A0A0H2ZD98	156-308	4001852	156	308	156	308	A	4dmz_A	153	XRay	2.102
8046399	4DMZ	A:318-455	A0A0H2ZD98	318-455	4005060	318	455	318	455	A	4dmz_A	138	XRay	2.102
8048675	4DQA	A:164-380	A7M0D0	164-380	4006179	164	380	164	380	A	4dqa_A	217	XRay	1.5
8050955	4DQA	A:32-162	A7M0D0	32-162	4004454	32	162	32	162	A	4dqa_A	131	XRay	1.5
8004466	4E1B	A:2-199	Q970S6	2-199	4000384	2	199	2	199	A	4e1b_A	198	XRay	1.8
8004467	4E1B	A:240-351	Q970S6	240-351	4000386	240	351	240	351	A	4e1b_A	112	XRay	1.8
8050860	4E2X	A:10-63	B5L6K6	10-63	4007081	10	63	10	63	A	4e2x_A	54	XRay	1.4
8050923	4E2X	A:319-414	B5L6K6	319-414	4007110	319	414	319	414	A	4e2x_A	96	XRay	1.4
8051773	4E2X	A:82-265	B5L6K6	82-265	4007507	82	265	82	265	A	4e2x_A	184	XRay	1.4
8091503	4E79	A:100-350	B0VMV2	98-348	4002830	98	348	100	350	A	4e79_A	251	XRay	2.66
8046206	4E79	A:5-99	B0VMV2	3-97	4004951	3	97	5	99	A	4e79_A	95	XRay	2.66
8045242	4E9J	A:140-205	P35818	140-205	4004368	140	205	140	205	A	4e9j_A	66	XRay	2.03
8057212	4E9J	A:206-273	P35818	206-273	4004368	206	273	206	273	A	4e9j_A	68	XRay	2.03
8057217	4E9J	A:41-128	P35818	41-128	4006665	41	128	41	128	A	4e9j_A	88	XRay	2.03
8055950	4EFP	A:5-86	E5EVW2	22-103	4007659	22	103	5	86	A	4efp_A	82	XRay	1.33
8051269	4EFP	A:87-239	E5EVW2	104-256	4007275	104	256	87	239	A	4efp_A	153	XRay	1.33
8046290	4EGC	A:379-471	Q15475	9-101	4005002	9	101	379	471	A	4egc_A	93	XRay	1.994
8093339	4EGC	A:504-555	Q15475	134-185	4000291	134	185	504	555	A	4egc_A	52	XRay	1.994
8093074	4EO2	C:110-573	Q7Y3F0	110-573	4007790	110	573	110	573	C	4eo2_C	464	XRay	3.007
8046222	4EO2	C:3-109	Q7Y3F0	3-109	4004966	3	109	3	109	C	4eo2_C	107	XRay	3.007
8102560	4EPS	A:284-534	A7M4E1	284-534	4007827	284	534	284	534	A	4eps_A	251	XRay	1.85
8048299	4EPS	A:32-283	A7M4E1	32-283	4006044	32	283	32	283	A	4eps_A	252	XRay	1.85
8048829	4EU0	A:158-314	Q9HZE7	158-314	4001852	158	314	158	314	A	4eu0_A	157	XRay	1.7
8046398	4EU0	A:315-455	Q9HZE7	315-455	4005060	315	455	315	455	A	4eu0_A	141	XRay	1.7
8092129	4EXR	A:143-204	Q186H8	143-204	4002700	143	204	143	204	A	4exr_A	62	XRay	1.85
8092128	4EXR	A:62-125	Q186H8	62-125	4002700	62	125	62	125	A	4exr_A	64	XRay	1.85
8093189	4F0A	B:270-338	P28026	270-338	4007801	270	338	270	338	B	4f0a_B	69	XRay	3.25
8047460	4F0A	B:32-269	P28026	32-269	4005649	32	269	32	269	B	4f0a_B	238	XRay	3.25
8053662	4F1N	A:217-490	A7TMA9	217-490	4004602	217	490	217	490	A	4f1n_A	274	XRay	3.187
8053663	4F1N	A:495-668	A7TMA9	495-668	4000853	495	668	495	668	A	4f1n_A	174	XRay	3.187
8053664	4F1N	A:669-946	A7TMA9	669-946	4004605	669	946	669	946	A	4f1n_A	278	XRay	3.187
8053665	4F1N	A:947-1251	A7TMA9	947-1251	4002242	947	1251	947	1251	A	4f1n_A	305	XRay	3.187
8101061	4F4O	C:33-89	Q8SPS7	33-89	4003458	33	89	33	89	C	4f4o_C	57	XRay	2.9
8100243	4F4O	C:90-346	Q8SPS7	90-346	4000286	90	346	90	346	C	4f4o_C	257	XRay	2.9
8045531	4FCH	A:175-283	G8JZT0	175-283	4004519	175	283	175	283	A	4fch_A	109	XRay	1.3
8053835	4FCH	A:284-387	G8JZT0	284-387	4004519	284	387	284	387	A	4fch_A	104	XRay	1.3
8045532	4FE9	A:160-273	G8JZS6	160-273	4004519	160	273	160	273	A	4fe9_A	114	XRay	2.0
8053837	4FE9	A:274-383	G8JZS6	274-383	4004519	274	383	274	383	A	4fe9_A	110	XRay	2.0
8053838	4FE9	A:384-485	G8JZS6	384-485	4004519	384	485	384	485	A	4fe9_A	102	XRay	2.0
8046528	4FE9	A:40-159	G8JZS6	40-159	4005127	40	159	40	159	A	4fe9_A	120	XRay	2.0
8061129	4FFF	A:365-519	Q9KJD0	365-519	4000848	365	519	365	519	A	4fff_A	155	XRay	2.57
8105334	4FFF	A:41-364	Q9KJD0	41-364	4000922	41	364	41	364	A	4fff_A	324	XRay	2.57
8018555	4FIN	A:1-242	P0A9W3	1-242	4003976	1	242	1	242	A	4fin_A	242	XRay	2.4
8018556	4FIN	A:320-525	P0A9W3	320-525	4003976	320	525	320	525	A	4fin_A	206	XRay	2.4
8054068	4FKE	A:282-544	P15145	282-544	4007629	282	544	282	544	A	4fke_A	263	XRay	1.85
8054066	4FKE	A:545-633	P15145	545-633	4007630	545	633	545	633	A	4fke_A	89	XRay	1.85
8054067	4FKE	A:63-281	P15145	63-281	4007628	63	281	63	281	A	4fke_A	219	XRay	1.85
8047039	4FKE	A:634-963	P15145	634-963	4005418	634	963	634	963	A	4fke_A	330	XRay	1.85
8046288	4FNQ	A:1-301	Q934H7	1-301	4005000	1	301	1	301	A	4fnq_A	301	XRay	1.8
8049801	4FNQ	A:322-635	Q934H7	322-635	4006645	322	635	322	635	A	4fnq_A	314	XRay	1.8
8046285	4FNQ	A:636-727	Q934H7	636-727	4004999	636	727	636	727	A	4fnq_A	92	XRay	1.8
8046287	4FNT	A:10-301	Q9ALJ4	10-301	4005000	10	301	10	301	A	4fnt_A	292	XRay	2.6
8049799	4FNT	A:322-635	Q9ALJ4	322-635	4006645	322	635	322	635	A	4fnt_A	314	XRay	2.6
8046284	4FNT	A:636-727	Q9ALJ4	636-727	4004999	636	727	636	727	A	4fnt_A	92	XRay	2.6
8050267	4FNV	A:419-664	Q89YR9	419-664	4006819	419	664	419	664	A	4fnv_A	246	XRay	1.6
8046310	4FNV	A:44-410	Q89YR9	44-410	4005012	44	410	44	410	A	4fnv_A	367	XRay	1.6
8090262	4FUN	A:1-78	Q5HKE8	2017-2094	4007698	2017	2094	1	78	A	4fun_A	78	XRay	2.31
8090263	4FUN	A:129-206	Q5HKE8	2145-2222	4007698	2145	2222	129	206	A	4fun_A	78	XRay	2.31
8046369	4FUN	A:79-128	Q5HKE8	2095-2144	4005045	2095	2144	79	128	A	4fun_A	50	XRay	2.31
8054106	4FYT	A:287-548	P15144	287-548	4007629	287	548	287	548	A	4fyt_A	262	XRay	1.85
8054105	4FYT	A:549-636	P15144	549-636	4007630	549	636	549	636	A	4fyt_A	88	XRay	1.85
8047044	4FYT	A:637-967	P15144	637-967	4005418	637	967	637	967	A	4fyt_A	331	XRay	1.85
8054107	4FYT	A:66-286	P15144	66-286	4007628	66	286	66	286	A	4fyt_A	221	XRay	1.85
8057261	4G08	A:107-173	P35672	107-173	4004368	107	173	107	173	A	4g08_A	67	XRay	1.801
8057262	4G08	A:34-104	P35672	34-104	4006665	34	104	34	104	A	4g08_A	71	XRay	1.801
8093302	4G10	A:2-85	Q9WXJ9	2-85	4000472	2	85	2	85	A	4g10_A	84	XRay	1.2
8046270	4G10	A:90-222	Q9WXJ9	90-222	4000976	90	222	90	222	A	4g10_A	133	XRay	1.2
8046385	4G26	A:329-570	Q66GI4	329-570	4005054	329	570	329	570	A	4g26_A	242	XRay	1.75
8046570	4G26	A:95-300	Q66GI4	95-300	4005164	95	300	95	300	A	4g26_A	206	XRay	1.75
8048541	4G2A	A:263-349	Q5ZTF2	263-349	4006140	263	349	263	349	A	4g2a_A	87	XRay	2.33
8049995	4G2A	A:29-262	Q5ZTF2	29-262	4006719	29	262	29	262	A	4g2a_A	234	XRay	2.33
8046938	4G56	C:299-633	Q6NUA1	299-633	4000665	299	633	299	633	C	4g56_C	335	XRay	2.95
8046791	4G56	C:8-290	Q6NUA1	8-290	4005301	8	290	8	290	C	4g56_C	283	XRay	2.95
8046760	4G59	C:17-179	Q83156	39-201	4005286	39	201	17	179	C	4g59_C	163	XRay	2.44
8103630	4G59	C:180-264	Q83156	202-286	4000202	202	286	180	264	C	4g59_C	85	XRay	2.44
8049601	4G9I	A:1-92	Q5JII4	1-92	4000382	1	92	1	92	A	4g9i_A	92	XRay	4.5
8092447	4G9I	A:104-136	Q5JII4	104-136	4000385	104	136	104	136	A	4g9i_A	33	XRay	4.5
8092448	4G9I	A:157-186	Q5JII4	157-186	4000385	157	186	157	186	A	4g9i_A	30	XRay	4.5
8092451	4G9I	A:187-389	Q5JII4	187-389	4000384	187	389	187	389	A	4g9i_A	203	XRay	4.5
8092453	4G9I	A:395-772	Q5JII4	395-772	4000383	395	772	395	772	A	4g9i_A	378	XRay	4.5
8073143	4GC9	A:10-240	Q8JZM0	10-240	4003608	10	240	10	240	A	4gc9_A	231	XRay	2.103
8090717	4GC9	A:241-327	Q8JZM0	241-327	4007710	241	327	241	327	A	4gc9_A	87	XRay	2.103
8098051	4GIA	B:2-478	M1E1F3	2-478	4003138	2	478	2	478	B	4gia_B	477	XRay	2.01
8100959	4GIA	B:479-557	M1E1F3	479-557	4002636	479	557	479	557	B	4gia_B	79	XRay	2.01
8103683	4GL2	A:306-889	Q9BYX4	306-889	4000282	306	889	306	889	A	4gl2_A	584	XRay	3.557
8046837	4GL2	A:900-1013	Q9BYX4	900-1013	4005323	900	1013	900	1013	A	4gl2_A	114	XRay	3.557
8046790	4GQB	A:13-293	O14744	13-293	4005301	13	293	13	293	A	4gqb_A	281	XRay	2.06
8046935	4GQB	A:294-637	O14744	294-637	4000665	294	637	294	637	A	4gqb_A	344	XRay	2.06
8101065	4GR4	C:3-66	D1GLU5	3-66	4002237	3	66	3	66	C	4gr4_C	64	XRay	2.44
8097569	4GR4	C:67-465	D1GLU5	67-465	4002922	67	465	67	465	C	4gr4_C	399	XRay	2.44
8092118	4H0A	B:218-345	A0A0H3JR67	218-345	4001882	218	345	218	345	B	4h0a_B	128	XRay	1.9
8050052	4H0A	B:54-208	A0A0H3JR67	54-208	4006747	54	208	54	208	B	4h0a_B	155	XRay	1.9
8046127	4H3S	A:251-567	P13188	251-567	4003807	251	567	251	567	A	4h3s_A	317	XRay	2.15
8092909	4H3S	A:568-809	P13188	568-809	4002383	568	809	568	809	A	4h3s_A	242	XRay	2.15
8098053	4H8V	A:1-478	M1E1F6	28-505	4003138	28	505	1	478	A	4h8v_A	478	XRay	1.95
8100997	4H8V	A:479-557	M1E1F6	506-584	4002636	506	584	479	557	A	4h8v_A	79	XRay	1.95
8017474	4HG0	A:202-282	P0AE78	202-282	4002490	202	282	202	282	A	4hg0_A	81	XRay	3.102
8017473	4HG0	A:67-190	P0AE78	67-190	4000247	67	190	67	190	A	4hg0_A	124	XRay	3.102
8047351	4HIZ	B:105-600	I7HXG2	105-600	4003214	105	600	105	600	B	4hiz_B	496	XRay	1.601
8052095	4HIZ	B:601-756	I7HXG2	601-756	4003250	601	756	601	756	B	4hiz_B	156	XRay	1.601
8097651	4HOZ	A:42-520	D9MPF2	42-520	4003138	42	520	42	520	A	4hoz_A	479	XRay	2.0
8100983	4HOZ	A:521-600	D9MPF2	521-600	4002636	521	600	521	600	A	4hoz_A	80	XRay	2.0
8046383	4HPP	A:1-104	Q9HT65	1-104	4001002	1	104	1	104	A	4hpp_A	104	XRay	2.5
8095915	4HPP	A:105-443	Q9HT65	105-443	4002006	105	443	105	443	A	4hpp_A	339	XRay	2.5
8055697	4HRI	B:222-297	P27709	222-297	4007645	222	297	222	297	B	4hri_B	76	XRay	2.954
8051721	4HRI	B:3-213	P27709	3-213	4007483	3	213	3	213	B	4hri_B	211	XRay	2.954
8045809	4HSA	C:174-273	Q96F46	205-304	4007555	205	304	174	273	C	4hsa_C	100	XRay	3.15
8045769	4HSA	C:39-152	Q96F46	70-183	4007555	70	183	39	152	C	4hsa_C	114	XRay	3.15
8052559	4I8O	B:5-94	P52129	4-93	4007593	4	93	5	94	B	4i8o_B	90	XRay	2.104
8044768	4I8O	B:99-357	P52129	98-356	4004123	98	356	99	357	B	4i8o_B	259	XRay	2.104
8092980	4IAO	A:241-555	P06700	241-555	4003387	241	555	241	555	A	4iao_A	315	XRay	2.901
8046149	4IAO	A:99-240	P06700	99-240	4004909	99	240	99	240	A	4iao_A	142	XRay	2.901
8092499	4IDH	A:237-453	Q716H3	237-453	4005305	237	453	237	453	A	4idh_A	217	XRay	1.69
8045976	4IDH	A:3-178	Q716H3	3-178	4004796	3	178	3	178	A	4idh_A	176	XRay	1.69
8058925	4IFA	A:212-344	A0A348A8R7	212-344	4001882	212	344	212	344	A	4ifa_A	133	XRay	1.5
8050053	4IFA	A:53-198	A0A348A8R7	53-198	4006747	53	198	53	198	A	4ifa_A	146	XRay	1.5
8047403	4IGL	A:382-706	B6A880	382-706	4005626	382	706	382	706	A	4igl_A	325	XRay	2.49
8051661	4IGL	A:6-363	B6A880	6-363	4007457	6	363	6	363	A	4igl_A	358	XRay	2.49
8046204	4IHF	E:3-96	P21645	3-96	4004951	3	96	3	96	E	4ihf_E	94	XRay	2.1
8091507	4IHF	E:97-338	P21645	97-338	4002830	97	338	97	338	E	4ihf_E	242	XRay	2.1
8091106	4IIW	A:115-213	Q8Y725	115-213	4006990	115	213	115	213	A	4iiw_A	99	XRay	2.6
8091108	4IIW	A:214-349	Q8Y725	214-349	4007724	214	349	214	349	A	4iiw_A	136	XRay	2.6
8050652	4IIW	A:42-114	Q8Y725	42-114	4006990	42	114	42	114	A	4iiw_A	73	XRay	2.6
8099167	4IXP	A:2-279	Q14680	2-279	4003661	2	279	2	279	A	4ixp_A	278	XRay	2.749
8101057	4IXP	A:280-335	Q14680	280-335	4007155	280	335	280	335	A	4ixp_A	56	XRay	2.749
8055953	4IY9	A:5-86	Q00802	22-103	4007659	22	103	5	86	A	4iy9_A	82	XRay	2.1
8051270	4IY9	A:87-239	Q00802	104-256	4007275	104	256	87	239	A	4iy9_A	153	XRay	2.1
8055693	4IZZ	A:222-275	Q2ACK9	194-247	4007645	194	247	222	275	A	4izz_A	54	XRay	2.502
8051720	4IZZ	A:29-221	Q2ACK9	1-193	4007483	1	193	29	221	A	4izz_A	193	XRay	2.502
8056527	4J0Q	A:304-397	Q88QP8	304-397	4002110	304	397	304	397	A	4j0q_A	94	XRay	2.294
8056524	4J0Q	A:9-300	Q88QP8	9-300	4004050	9	300	9	300	A	4j0q_A	292	XRay	2.294
8046346	4J5T	A:13-279	P53008	46-312	4005034	46	312	13	279	A	4j5t_A	267	XRay	2.04
8051203	4J5T	A:318-800	P53008	351-833	4007244	351	833	318	800	A	4j5t_A	483	XRay	2.04
8046953	4J8Q	A:104-227	Q5LHD5	104-227	4005383	104	227	104	227	A	4j8q_A	124	XRay	2.5
8047779	4J8Q	A:26-103	Q5LHD5	26-103	4005812	26	103	26	103	A	4j8q_A	78	XRay	2.5
8018955	4JGW	A:243-512	Q61193	243-512	4001268	243	512	243	512	A	4jgw_A	270	XRay	2.3
8018961	4JGW	A:96-212	Q61193	96-212	4000381	96	212	96	212	A	4jgw_A	117	XRay	2.3
8052976	4JHD	C:104-146	Q5NBX1	1222-1264	4006720	1222	1264	104	146	C	4jhd_C	43	XRay	2.91
8049997	4JHD	C:66-103	Q5NBX1	1184-1221	4006720	1184	1221	66	103	C	4jhd_C	38	XRay	2.91
8101076	4JN6	C:289-342	P9WMK5	289-342	4003687	289	342	289	342	C	4jn6_C	54	XRay	1.93
8099053	4JN6	C:4-288	P9WMK5	4-288	4000416	4	288	4	288	C	4jn6_C	285	XRay	1.93
8103633	4JO8	A:201-291	Q6XK91	201-291	4000202	201	291	201	291	A	4jo8_A	91	XRay	3.2
8046761	4JO8	A:34-200	Q6XK91	34-200	4005286	34	200	34	200	A	4jo8_A	167	XRay	3.2
8047193	4JP0	A:144-381	Q939S9	144-381	4005498	144	381	144	381	A	4jp0_A	238	XRay	1.8
8093157	4JP0	A:2-143	Q939S9	2-143	4002005	2	143	2	143	A	4jp0_A	142	XRay	1.8
8045751	4JVH	A:12-58	Q96PU8	12-58	4004659	12	58	12	58	A	4jvh_A	47	XRay	3.501
8052678	4JVH	A:59-204	Q96PU8	59-204	4001190	59	204	59	204	A	4jvh_A	146	XRay	3.501
8090516	4JX0	A:217-343	Q5L9W9	217-343	4007707	217	343	217	343	A	4jx0_A	127	XRay	2.9
8050953	4JX0	A:42-198	Q5L9W9	42-198	4004454	42	198	42	198	A	4jx0_A	157	XRay	2.9
8090711	4JXJ	A:208-268	Q1RK29	208-268	4007710	208	268	208	268	A	4jxj_A	61	XRay	2.0
8073137	4JXJ	A:23-207	Q1RK29	23-207	4003608	23	207	23	207	A	4jxj_A	185	XRay	2.0
8052245	4K3B	A:174-264	Q5F5W8	174-264	4006413	174	264	174	264	A	4k3b_A	91	XRay	3.2
8049237	4K3B	A:21-90	Q5F5W8	21-90	4006413	21	90	21	90	A	4k3b_A	70	XRay	3.2
8052246	4K3B	A:265-346	Q5F5W8	265-346	4006413	265	346	265	346	A	4k3b_A	82	XRay	3.2
8052247	4K3B	A:347-422	Q5F5W8	347-422	4006413	347	422	347	422	A	4k3b_A	76	XRay	3.2
8048570	4K3B	A:426-792	Q5F5W8	426-792	4006144	426	792	426	792	A	4k3b_A	367	XRay	3.2
8052244	4K3B	A:91-173	Q5F5W8	91-173	4006413	91	173	91	173	A	4k3b_A	83	XRay	3.2
8049235	4K3C	A:262-344	Q93PM2	262-344	4006413	262	344	262	344	A	4k3c_A	83	XRay	2.913
8052236	4K3C	A:345-420	Q93PM2	345-420	4006413	345	420	345	420	A	4k3c_A	76	XRay	2.913
8048568	4K3C	A:423-793	Q93PM2	423-793	4006144	423	793	423	793	A	4k3c_A	371	XRay	2.913
8090560	4KC7	A:22-368	A5IKD4	22-368	4002120	22	368	22	368	A	4kc7_A	347	XRay	1.75
8045477	4KC7	A:369-470	A5IKD4	369-470	4004488	369	470	369	470	A	4kc7_A	102	XRay	1.75
8092750	4KFV	A:111-196	O35254	111-196	4004837	111	196	111	196	A	4kfv_A	86	XRay	2.2
8046040	4KFV	A:12-103	O35254	12-103	4004837	12	103	12	103	A	4kfv_A	92	XRay	2.2
8092741	4KFW	B:111-197	Q9R064	111-197	4004837	111	197	111	197	B	4kfw_B	87	XRay	2.7
8046037	4KFW	B:8-104	Q9R064	8-104	4004837	8	104	8	104	B	4kfw_B	97	XRay	2.7
8052621	4KH8	A:212-328	Q838Q9	212-328	4004175	212	328	212	328	A	4kh8_A	117	XRay	1.6
8044849	4KH8	A:50-174	Q838Q9	50-174	4004175	50	174	50	174	A	4kh8_A	125	XRay	1.6
8046816	4KHB	F:1-93	G0SHK5	1-93	4005313	1	93	1	93	F	4khb_F	93	XRay	2.4
8051653	4KHB	F:101-186	G0SHK5	101-186	4007454	101	186	101	186	F	4khb_F	86	XRay	2.4
8031797	4KJM	A:4-72	Q8NWQ6	3912-3980	4000723	3912	3980	4	72	A	4kjm_A	69	XRay	2.0
8031798	4KJM	A:73-128	Q8NWQ6	3981-4036	4000723	3981	4036	73	128	A	4kjm_A	56	XRay	2.0
8048591	4KKI	A:1-282	P20061	24-305	4006152	24	305	1	282	A	4kki_A	282	XRay	2.35
8050041	4KKI	A:308-410	P20061	331-433	4006739	331	433	308	410	A	4kki_A	103	XRay	2.35
8046203	4KNC	A:347-463	Q51372	347-463	4004950	347	463	347	463	A	4knc_A	117	XRay	2.141
8046200	4KNC	A:41-346	Q51372	41-346	4004948	41	346	41	346	A	4knc_A	306	XRay	2.141
8045664	4KRF	A:17-224	Q9UL18	17-224	4004602	17	224	17	224	A	4krf_A	208	XRay	2.101
8053604	4KRF	A:225-348	Q9UL18	225-348	4000853	225	348	225	348	A	4krf_A	124	XRay	2.101
8045668	4KRF	A:440-571	Q9UL18	440-571	4004605	440	571	440	571	A	4krf_A	132	XRay	2.101
8053605	4KRF	A:572-857	Q9UL18	572-857	4002242	572	857	572	857	A	4krf_A	286	XRay	2.101
8047064	4KS9	A:192-473	Q1LJK6	192-473	4005426	192	473	192	473	A	4ks9_A	282	XRay	2.3
8046942	4KS9	A:58-191	Q1LJK6	58-191	4005378	58	191	58	191	A	4ks9_A	134	XRay	2.3
8046939	4KSA	C:10-174	Q6NCB2	10-174	4005378	10	174	10	174	C	4ksa_C	165	XRay	2.7
8047063	4KSA	C:175-450	Q6NCB2	175-450	4005426	175	450	175	450	C	4ksa_C	276	XRay	2.7
8047061	4KSF	A:167-444	B9K0V9	167-444	4005426	167	444	167	444	A	4ksf_A	278	XRay	3.1
8046940	4KSF	A:35-166	B9K0V9	35-166	4005378	35	166	35	166	A	4ksf_A	132	XRay	3.1
8054099	4KXD	A:294-543	Q07075	294-543	4007629	294	543	294	543	A	4kxd_A	250	XRay	2.15
8054098	4KXD	A:544-633	Q07075	544-633	4007630	544	633	544	633	A	4kxd_A	90	XRay	2.15
8047043	4KXD	A:634-954	Q07075	634-954	4005418	634	954	634	954	A	4kxd_A	321	XRay	2.15
8054100	4KXD	A:76-293	Q07075	76-293	4007628	76	293	76	293	A	4kxd_A	218	XRay	2.15
8092860	4KZS	A:195-287	K2KM35	195-287	4007782	195	287	195	287	A	4kzs_A	93	XRay	2.7
8049965	4KZS	A:34-177	K2KM35	34-177	4006707	34	177	34	177	A	4kzs_A	144	XRay	2.7
8018935	4L9M	A:204-436	O95267	204-436	4001268	204	436	204	436	A	4l9m_A	233	XRay	3.0
8018934	4L9M	A:461-535	O95267	461-535	4000949	461	535	461	535	A	4l9m_A	75	XRay	3.0
8018933	4L9M	A:540-593	O95267	540-593	4003764	540	593	540	593	A	4l9m_A	54	XRay	3.0
8018966	4L9M	A:60-180	O95267	60-180	4000381	60	180	60	180	A	4l9m_A	121	XRay	3.0
8095881	4LEJ	A:262-454	V9VGU0	262-454	4002867	262	454	262	454	A	4lej_A	193	XRay	2.402
8060631	4LEJ	A:65-240	V9VGU0	65-240	4002867	65	240	65	240	A	4lej_A	176	XRay	2.402
8089979	4LLF	A:262-380	P15183	262-380	4007693	262	380	262	380	A	4llf_A	119	XRay	2.8891
8076882	4LLF	A:92-261	P15183	92-261	4003478	92	261	92	261	A	4llf_A	170	XRay	2.8891
8045308	4LQX	A:1-62	Q97VD2	1-62	4004402	1	62	1	62	A	4lqx_A	62	XRay	2.34
8090081	4LQX	A:63-302	Q97VD2	63-302	4000765	63	302	63	302	A	4lqx_A	240	XRay	2.34
8097559	4LRS	A:10-294	D1A3K8	10-294	4000416	10	294	10	294	A	4lrs_A	285	XRay	1.55
8101075	4LRS	A:295-346	D1A3K8	295-346	4003687	295	346	295	346	A	4lrs_A	52	XRay	1.55
8046438	4M0N	A:125-251	A6LCL9	125-251	4005080	125	251	125	251	A	4m0n_A	127	XRay	1.65
8045398	4M0N	A:264-336	A6LCL9	264-336	4004456	264	336	264	336	A	4m0n_A	73	XRay	1.65
8046932	4M5D	A:1097-1237	P53254	1097-1237	4005376	1097	1237	1097	1237	A	4m5d_A	141	XRay	1.97
8046926	4M5D	A:326-517	P53254	326-517	4005371	326	517	326	517	A	4m5d_A	192	XRay	1.97
8046927	4M5D	A:524-698	P53254	524-698	4005372	524	698	524	698	A	4m5d_A	175	XRay	1.97
8046928	4M5D	A:723-872	P53254	723-872	4005373	723	872	723	872	A	4m5d_A	150	XRay	1.97
8044916	4M5D	A:81-317	P53254	81-317	4004203	81	317	81	317	A	4m5d_A	237	XRay	1.97
8046931	4M5D	A:873-1091	P53254	873-1091	4005375	873	1091	873	1091	A	4m5d_A	219	XRay	1.97
8098087	4MAZ	A:3-482	O06994	3-482	4003138	3	482	3	482	A	4maz_A	480	XRay	1.6
8101001	4MAZ	A:483-561	O06994	483-561	4002636	483	561	483	561	A	4maz_A	79	XRay	1.6
8090843	4MB4	A:30-343	B1VBB0	30-343	4003194	30	343	30	343	A	4mb4_A	314	XRay	1.481
8045516	4MB4	A:348-423	B1VBB0	348-423	4004510	348	423	348	423	A	4mb4_A	76	XRay	1.481
8090841	4MB4	A:424-502	B1VBB0	424-502	4004510	424	502	424	502	A	4mb4_A	79	XRay	1.481
8090845	4MB4	A:507-550	B1VBB0	507-550	4002713	507	550	507	550	A	4mb4_A	44	XRay	1.481
8051191	4MHC	A:616-892	P40064	616-892	4007235	616	892	616	892	A	4mhc_A	277	XRay	2.4
8051250	4MHC	A:88-615	P40064	88-615	4007265	88	615	88	615	A	4mhc_A	528	XRay	2.4
8046309	4MMH	A:29-381	Q59289	29-381	4005012	29	381	29	381	A	4mmh_A	353	XRay	2.2
8050263	4MMH	A:389-623	Q59289	389-623	4006819	389	623	389	623	A	4mmh_A	235	XRay	2.2
8090040	4MND	A:317-489	O29976	317-489	4007695	317	489	317	489	A	4mnd_A	173	XRay	2.66
8048509	4MND	A:72-290	O29976	72-290	4006126	72	290	72	290	A	4mnd_A	219	XRay	2.66
8095850	4MT5	A:1-73	F8KCE4	1612-1684	4006031	1612	1684	1	73	A	4mt5_A	73	XRay	2.6
8095852	4MT5	A:74-183	F8KCE4	1685-1794	4007810	1685	1794	74	183	A	4mt5_A	110	XRay	2.6
8052898	4MZG	D:120-195	Q9Y657	120-195	4006921	120	195	120	195	D	4mzg_D	76	XRay	1.698
8052899	4MZG	D:210-259	Q9Y657	210-259	4006921	210	259	210	259	D	4mzg_D	50	XRay	1.698
8050489	4MZG	D:50-119	Q9Y657	50-119	4006921	50	119	50	119	D	4mzg_D	70	XRay	1.698
8048377	4N0R	A:114-428	A6KXB7	114-428	4006076	114	428	114	428	A	4n0r_A	315	XRay	1.8
8045823	4N0R	A:23-106	A6KXB7	23-106	4004709	23	106	23	106	A	4n0r_A	84	XRay	1.8
8092265	4N0R	A:429-534	A6KXB7	429-534	4007767	429	534	429	534	A	4n0r_A	106	XRay	1.8
8093092	4N0T	A:116-193	P49960	116-193	4000236	116	193	116	193	A	4n0t_A	78	XRay	1.7
8093093	4N0T	A:210-287	P49960	210-287	4000236	210	287	210	287	A	4n0t_A	78	XRay	1.7
8046228	4N0T	A:288-398	P49960	288-398	4004970	288	398	288	398	A	4n0t_A	111	XRay	1.7
8093091	4N0T	A:36-115	P49960	36-115	4000236	36	115	36	115	A	4n0t_A	80	XRay	1.7
8044711	4N7E	A:54-574	Q99523	87-607	4004094	87	607	54	574	A	4n7e_A	521	XRay	2.7
8052043	4N7E	A:575-715	Q99523	608-748	4007575	608	748	575	715	A	4n7e_A	141	XRay	2.7
8055887	4NA1	A:3-447	P40806	3338-3782	4000245	3338	3782	3	447	A	4na1_A	445	XRay	1.95
8045100	4NA1	A:457-592	P40806	3792-3927	4004293	3792	3927	457	592	A	4na1_A	136	XRay	1.95
8053631	4NCB	A:176-268	Q746M7	176-268	4000853	176	268	176	268	A	4ncb_A	93	XRay	2.189
8053632	4NCB	A:337-460	Q746M7	337-460	4004605	337	460	337	460	A	4ncb_A	124	XRay	2.189
8053633	4NCB	A:461-685	Q746M7	461-685	4002242	461	685	461	685	A	4ncb_A	225	XRay	2.189
8053630	4NCB	A:5-175	Q746M7	5-175	4004602	5	175	5	175	A	4ncb_A	171	XRay	2.189
8045162	4NCR	A:195-461	P9WJF1	195-461	4004332	195	461	195	461	A	4ncr_A	267	XRay	1.881
8057007	4NCR	A:6-194	P9WJF1	6-194	4002178	6	194	6	194	A	4ncr_A	189	XRay	1.881
8049071	4NHX	A:24-240	Q8N543	24-240	4006331	24	240	24	240	A	4nhx_A	217	XRay	2.105
8045290	4NHX	A:260-542	Q8N543	260-542	4004393	260	542	260	542	A	4nhx_A	283	XRay	2.105
8098115	4NRE	A:122-676	O15296	122-676	4001373	122	676	122	676	A	4nre_A	555	XRay	2.63
8101095	4NRE	A:2-121	O15296	2-121	4002389	2	121	2	121	A	4nre_A	120	XRay	2.63
8052624	4NW4	A:194-311	Q838R0	194-311	4004175	194	311	194	311	A	4nw4_A	118	XRay	1.85
8044850	4NW4	A:49-168	Q838R0	49-168	4004175	49	168	49	168	A	4nw4_A	120	XRay	1.85
8047099	4NZJ	A:121-411	Q5LFG6	121-411	4003138	121	411	121	411	A	4nzj_A	291	XRay	1.57
8045275	4NZJ	A:34-117	Q5LFG6	34-117	4004386	34	117	34	117	A	4nzj_A	84	XRay	1.57
8089937	4NZJ	A:415-500	Q5LFG6	415-500	4002636	415	500	415	500	A	4nzj_A	86	XRay	1.57
8049020	4O1P	A:22-300	A5H025	22-300	4000366	22	300	22	300	A	4o1p_A	279	XRay	2.5
8089754	4O1P	A:356-585	A5H025	356-585	4003661	356	585	356	585	A	4o1p_A	230	XRay	2.5
8048288	4O1P	A:586-729	A5H025	586-729	4006039	586	729	586	729	A	4o1p_A	144	XRay	2.5
8055800	4O3M	A:1034-1068	P54132	1034-1068	4004289	1034	1068	1034	1068	A	4o3m_A	35	XRay	2.3
8055802	4O3M	A:1075-1185	P54132	1075-1185	4000204	1075	1185	1075	1185	A	4o3m_A	111	XRay	2.3
8055804	4O3M	A:1207-1291	P54132	1207-1291	4000342	1207	1291	1207	1291	A	4o3m_A	85	XRay	2.3
8045075	4O3M	A:683-993	P54132	683-993	4000282	683	993	683	993	A	4o3m_A	311	XRay	2.3
8047020	4O3W	A:27-343	Q83UA7	46-362	4006246	46	362	27	343	A	4o3w_A	317	XRay	2.1
8048881	4O3W	A:344-576	Q83UA7	363-595	4006246	363	595	344	576	A	4o3w_A	233	XRay	2.1
8047018	4O4U	D:25-299	A0A0H2UKY5	20-294	4006246	20	294	25	299	D	4o4u_D	275	XRay	2.64
8048879	4O4U	D:300-537	A0A0H2UKY5	295-532	4006246	295	532	300	537	D	4o4u_D	238	XRay	2.64
8048880	4O4X	A:25-299	A0A0H2UKY6	20-294	4006246	20	294	25	299	A	4o4x_A	275	XRay	2.9
8047019	4O4X	A:300-537	A0A0H2UKY6	295-532	4006246	295	532	300	537	A	4o4x_A	238	XRay	2.9
8049709	4O64	A:608-655	Q8NHM5	608-655	4006601	608	655	608	655	A	4o64_A	48	XRay	2.13
8046271	4O64	A:656-723	Q8NHM5	656-723	4003778	656	723	656	723	A	4o64_A	68	XRay	2.13
8090008	4O6B	A:0-175	P29990	775-950	4007694	775	950	0	175	A	4o6b_A	176	XRay	3.0005
8048490	4O6B	A:176-349	P29990	951-1124	4006115	951	1124	176	349	A	4o6b_A	174	XRay	3.0005
8090023	4O6C	D:0-175	Q9Q6P4	791-966	4007694	791	966	0	175	D	4o6c_D	176	XRay	2.7508
8048487	4O6C	D:176-352	Q9Q6P4	967-1143	4006115	967	1143	176	352	D	4o6c_D	177	XRay	2.7508
8048507	4O6M	A:1-132	O27985	1-132	4006126	1	132	1	132	A	4o6m_A	132	XRay	1.901
8090038	4O6M	A:172-342	O27985	172-342	4007695	172	342	172	342	A	4o6m_A	171	XRay	1.901
8030343	4O8A	A:262-610	P09546	262-610	4002880	262	610	262	610	A	4o8a_A	349	XRay	2.0
8030342	4O8A	A:88-261	P09546	88-261	4002552	88	261	88	261	A	4o8a_A	174	XRay	2.0
8047402	4O9X	A:408-730	Q8GF99	374-696	4005626	374	696	408	730	A	4o9x_A	323	XRay	2.17
8051660	4O9X	A:41-389	Q8GF99	7-355	4007457	7	355	41	389	A	4o9x_A	349	XRay	2.17
8004158	4OAU	C:25-300	Q05823	25-300	4000366	25	300	25	300	C	4oau_C	276	XRay	2.6
8089763	4OAU	C:357-590	Q05823	357-590	4003661	357	590	357	590	C	4oau_C	234	XRay	2.6
8048289	4OAU	C:591-719	Q05823	591-719	4006039	591	719	591	719	C	4oau_C	129	XRay	2.6
8053860	4OFQ	A:1150-1306	Q48S75	1150-1306	4004481	1150	1306	1150	1306	A	4ofq_A	157	XRay	1.8
8045463	4OFQ	A:971-1149	Q48S75	971-1149	4004481	971	1149	971	1149	A	4ofq_A	179	XRay	1.8
8089940	4OGZ	A:121-411	Q5L7T7	121-411	4003138	121	411	121	411	A	4ogz_A	291	XRay	2.0
8045276	4OGZ	A:34-117	Q5L7T7	34-117	4004386	34	117	34	117	A	4ogz_A	84	XRay	2.0
8089942	4OGZ	A:415-496	Q5L7T7	415-496	4002636	415	496	415	496	A	4ogz_A	82	XRay	2.0
8045805	4OHY	A:3-81	P52874	3-81	4004697	3	81	3	81	A	4ohy_A	79	XRay	2.0
8048771	4OHY	A:315-423	P52874	315-423	4006213	315	423	315	423	A	4ohy_A	109	XRay	2.0
8045807	4OHY	A:82-314	P52874	82-314	4004698	82	314	82	314	A	4ohy_A	233	XRay	2.0
8045806	4OI4	C:101-342	Q08685	101-342	4004698	101	342	101	342	C	4oi4_C	242	XRay	2.4
8045804	4OI4	C:19-100	Q08685	19-100	4004697	19	100	19	100	C	4oi4_C	82	XRay	2.4
8048770	4OI4	C:343-445	Q08685	343-445	4006213	343	445	343	445	C	4oi4_C	103	XRay	2.4
8090376	4OK4	A:30-367	Q21FJ0	30-367	4001183	30	367	30	367	A	4ok4_A	338	XRay	1.7
8050265	4OK4	A:373-665	Q21FJ0	373-665	4006819	373	665	373	665	A	4ok4_A	293	XRay	1.7
8090378	4OK4	A:666-733	Q21FJ0	666-733	4007702	666	733	666	733	A	4ok4_A	68	XRay	1.7
8046457	4OON	A:341-419	Q07806	341-419	4005091	341	419	341	419	A	4oon_A	79	XRay	3.2
8101868	4OON	A:420-753	Q07806	420-753	4002685	420	753	420	753	A	4oon_A	334	XRay	3.2
8050554	4OPE	A:4223-4652	B2WW42	4223-4652	4000245	4223	4652	4223	4652	A	4ope_A	430	XRay	2.58
8045090	4OPE	A:4664-4776	B2WW42	4664-4776	4004293	4664	4776	4664	4776	A	4ope_A	113	XRay	2.58
8051670	4OWT	A:296-498	Q68E01	297-499	4007462	297	499	296	498	A	4owt_A	203	XRay	2.0
8052458	4OWT	A:45-295	Q68E01	45-296	4007592	45	296	45	295	A	4owt_A	252	XRay	2.0
8102264	4OXP	A:176-261	Q9A749	176-261	4007821	176	261	176	261	A	4oxp_A	86	XRay	2.1
8102262	4OXP	A:36-175	Q9A749	36-175	4001909	36	175	36	175	A	4oxp_A	140	XRay	2.1
8091600	4P02	A:13-580	Q3J125	13-580	4007749	13	580	13	580	A	4p02_A	568	XRay	2.65
8091598	4P02	A:581-692	Q3J125	581-692	4001865	581	692	581	692	A	4p02_A	112	XRay	2.65
8046961	4P04	B:11-103	A0A0D6H805	38-130	4005387	38	130	11	103	B	4p04_B	93	XRay	1.95
8047684	4P04	B:111-571	A0A0D6H805	138-598	4005757	138	598	111	571	B	4p04_B	461	XRay	1.95
8045798	4P0D	A:179-319	P18481	167-307	4004692	167	307	179	319	A	4p0d_A	141	XRay	1.9
8092051	4P0D	A:349-511	P18481	337-499	4004691	337	499	349	511	A	4p0d_A	163	XRay	1.9
8092046	4P0D	A:35-178	P18481	23-166	4004671	23	166	35	178	A	4p0d_A	144	XRay	1.9
8101160	4P42	A:163-341	A0FGR8	191-369	4007813	191	369	163	341	A	4p42_A	179	XRay	2.44
8046378	4P42	A:353-484	A0FGR8	381-512	4002218	381	512	353	484	A	4p42_A	132	XRay	2.44
8091394	4P42	A:485-630	A0FGR8	513-658	4002218	513	658	485	630	A	4p42_A	146	XRay	2.44
8046076	4P4H	E:1-93	O95786	1-93	4000308	1	93	1	93	E	4p4h_E	93	XRay	3.4
8092817	4P4H	E:94-188	O95786	94-188	4000308	94	188	94	188	E	4p4h_E	95	XRay	3.4
8092393	4P6V	A:102-259	Q9KPS1	102-259	4007771	102	259	102	259	A	4p6v_A	158	XRay	3.5
8047653	4P6V	A:14-101	Q9KPS1	14-101	4005739	14	101	14	101	A	4p6v_A	88	XRay	3.5
8047178	4P6V	A:260-329	Q9KPS1	260-329	4005490	260	329	260	329	A	4p6v_A	70	XRay	3.5
8092396	4P6V	A:376-446	Q9KPS1	376-446	4007772	376	446	376	446	A	4p6v_A	71	XRay	3.5
8055956	4PC4	C:6-90	A7LIK7	22-106	4007659	22	106	6	90	C	4pc4_C	85	XRay	1.8
8051271	4PC4	C:91-245	A7LIK7	107-261	4007275	107	261	91	245	C	4pc4_C	155	XRay	1.8
8044766	4PFZ	A:22-74	A0QUY6	1-53	4004122	1	53	22	74	A	4pfz_A	53	XRay	1.8
8052523	4PFZ	A:75-277	A0QUY6	54-256	4002580	54	256	75	277	A	4pfz_A	203	XRay	1.8
8045528	4PJ3	A:19-414	O60306	19-414	4004517	19	414	19	414	A	4pj3_A	396	XRay	2.3
8048214	4PJ3	A:510-660	O60306	510-660	4007716	510	660	510	660	A	4pj3_A	151	XRay	2.3
8048221	4PJ3	A:801-1381	O60306	801-1381	4000282	801	1381	801	1381	A	4pj3_A	581	XRay	2.3
8054093	4PJ6	A:159-364	Q9UIQ6	159-364	4007628	159	364	159	364	A	4pj6_A	206	XRay	2.96
8054092	4PJ6	A:365-615	Q9UIQ6	365-615	4007629	365	615	365	615	A	4pj6_A	251	XRay	2.96
8054091	4PJ6	A:616-706	Q9UIQ6	616-706	4007630	616	706	616	706	A	4pj6_A	91	XRay	2.96
8047042	4PJ6	A:707-1025	Q9UIQ6	707-1025	4005418	707	1025	707	1025	A	4pj6_A	319	XRay	2.96
8089773	4PL3	A:560-834	Q9EQY0	560-834	4003661	560	834	560	834	A	4pl3_A	275	XRay	2.9
8048287	4PL3	A:835-964	Q9EQY0	835-964	4006039	835	964	835	964	A	4pl3_A	130	XRay	2.9
8046951	4PQX	A:107-242	A5ZGW9	107-242	4005383	107	242	107	242	A	4pqx_A	136	XRay	2.39
8047777	4PQX	A:33-106	A5ZGW9	33-106	4005812	33	106	33	106	A	4pqx_A	74	XRay	2.39
8022735	4PRO	C:6-85	P00778	39-118	4001194	39	118	6	85	C	4pro_C	80	XRay	2.4
8022737	4PRO	C:86-166	P00778	119-199	4001194	119	199	86	166	C	4pro_C	81	XRay	2.4
8055815	4PSN	A:119-219	Q9YAS7	119-219	4007657	119	219	119	219	A	4psn_A	101	XRay	2.05
8051369	4PSN	A:2-95	Q9YAS7	2-95	4007336	2	95	2	95	A	4psn_A	94	XRay	2.05
8092879	4PSR	B:3-375	J9UN47	27-399	4000966	27	399	3	375	B	4psr_B	373	XRay	1.38
8092881	4PSR	B:376-501	J9UN47	400-525	4000939	400	525	376	501	B	4psr_B	126	XRay	1.38
8046105	4PSR	B:502-585	J9UN47	526-609	4004879	526	609	502	585	B	4psr_B	84	XRay	1.38
8052847	4PUF	A:147-452	D0ZRB2	147-452	4003209	147	452	147	452	A	4puf_A	306	XRay	3.296
8050057	4PUF	A:464-764	D0ZRB2	464-764	4006749	464	764	464	764	A	4puf_A	301	XRay	3.296
8052567	4PY5	A:1-71	E8T217	1-71	4005429	1	71	1	71	A	4py5_A	71	XRay	2.1
8052581	4PY5	A:72-266	E8T217	72-266	4000541	72	266	72	266	A	4py5_A	195	XRay	2.1
8045118	4Q1Z	A:105-399	Q8A6E6	105-399	4004300	105	399	105	399	A	4q1z_A	295	XRay	2.5
8056024	4Q1Z	A:9-104	Q8A6E6	9-104	4007660	9	104	9	104	A	4q1z_A	96	XRay	2.5
8045771	4Q2J	A:172-244	Q60611	172-244	4004674	172	244	172	244	A	4q2j_A	73	XRay	2.603
8045731	4Q2J	A:71-171	Q60611	71-171	4004645	71	171	71	171	A	4q2j_A	101	XRay	2.603
8045955	4Q35	A:223-784	Q83SQ0	223-784	4004780	223	784	223	784	A	4q35_A	562	XRay	2.393
8045266	4Q35	A:49-221	Q83SQ0	49-221	4004381	49	221	49	221	A	4q35_A	173	XRay	2.393
8046359	4Q6O	A:22-267	O25708	22-267	4005040	22	267	22	267	A	4q6o_A	246	XRay	1.41
8046490	4Q6O	A:268-438	O25708	268-438	4005115	268	438	268	438	A	4q6o_A	171	XRay	1.41
8048571	4QAY	A:104-189	W1WMC8	104-189	4006413	104	189	104	189	A	4qay_A	86	XRay	2.35
8046697	4QAY	A:190-264	W1WMC8	190-264	4006413	190	264	190	264	A	4qay_A	75	XRay	2.35
8049238	4QAY	A:23-103	W1WMC8	23-103	4006413	23	103	23	103	A	4qay_A	81	XRay	2.35
8048376	4QFU	D:25-371	A6L3N2	25-371	4006076	25	371	25	371	D	4qfu_D	347	XRay	1.9
8048077	4QFU	D:374-489	A6L3N2	374-489	4005945	374	489	374	489	D	4qfu_D	116	XRay	1.9
8047164	4QHW	A:158-418	A5ZGP5	158-418	4005479	158	418	158	418	A	4qhw_A	261	XRay	1.35
8046282	4QHW	A:19-148	A5ZGP5	19-148	4004998	19	148	19	148	A	4qhw_A	130	XRay	1.35
8050917	4QL0	A:134-210	P35077	164-240	4006413	164	240	134	210	A	4ql0_A	77	XRay	2.5
8045036	4QL0	A:211-554	P35077	241-584	4006144	241	584	211	554	A	4ql0_A	344	XRay	2.5
8046795	4QL0	A:56-133	P35077	86-163	4006413	86	163	56	133	A	4ql0_A	78	XRay	2.5
8049794	4QNI	A:191-353	Q8A201	191-353	4006642	191	353	191	353	A	4qni_A	163	XRay	2.3
8045395	4QNI	A:29-190	Q8A201	29-190	4004454	29	190	29	190	A	4qni_A	162	XRay	2.3
8046784	4QQ0	A:560-627	O84671	560-627	4005298	560	627	560	627	A	4qq0_A	68	XRay	2.0
8092170	4QQ0	A:628-690	O84671	628-690	4005298	628	690	628	690	A	4qq0_A	63	XRay	2.0
8092172	4QQ0	A:691-757	O84671	691-757	4005298	691	757	691	757	A	4qq0_A	67	XRay	2.0
8047016	4QQ1	C:344-575	Q06988	364-595	4006246	364	595	344	575	C	4qq1_C	232	XRay	3.33
8048876	4QQ1	C:42-343	Q06988	62-363	4006246	62	363	42	343	C	4qq1_C	302	XRay	3.33
8055884	4QYR	A:2544-2979	D0U2E3	2544-2979	4000245	2544	2979	2544	2979	A	4qyr_A	436	XRay	2.902
8045101	4QYR	A:2986-3124	D0U2E3	2986-3124	4004293	2986	3124	2986	3124	A	4qyr_A	139	XRay	2.902
8101045	4R0V	A:431-490	Q9FYU1	431-490	4001528	431	490	431	490	A	4r0v_A	60	XRay	2.29
8100493	4R0V	A:65-430	Q9FYU1	65-430	4000867	65	430	65	430	A	4r0v_A	366	XRay	2.29
8046473	4R4G	A:160-354	O34538	160-354	4005104	160	354	160	354	A	4r4g_A	195	XRay	2.62
8046735	4R4G	A:33-159	O34538	33-159	4005270	33	159	33	159	A	4r4g_A	127	XRay	2.62
8046193	4R5O	B:120-448	Q8A7N7	120-448	4004945	120	448	120	448	B	4r5o_B	329	XRay	2.64
8046192	4R5O	B:33-119	Q8A7N7	33-119	4004944	33	119	33	119	B	4r5o_B	87	XRay	2.64
8081560	4RED	A:13-280	Q13131	22-289	4003661	22	289	13	280	A	4red_A	268	XRay	2.95
8067070	4RED	A:288-351	Q13131	297-360	4007155	297	360	288	351	A	4red_A	64	XRay	2.95
8092744	4REY	A:111-197	Q9BQQ3	111-197	4004837	111	197	111	197	A	4rey_A	87	XRay	1.96
8046038	4REY	A:12-104	Q9BQQ3	12-104	4004837	12	104	12	104	A	4rey_A	93	XRay	1.96
8051637	4RHH	A:2-270	Q09LZ0	2-270	4007443	2	270	2	270	A	4rhh_A	269	XRay	2.15
8092786	4RHH	A:271-705	Q09LZ0	271-705	4007781	271	705	271	705	A	4rhh_A	435	XRay	2.15
8091008	4RNZ	A:125-221	O25247	125-221	4004548	125	221	125	221	A	4rnz_A	97	XRay	1.98
8091011	4RNZ	A:228-361	O25247	228-361	4000931	228	361	228	361	A	4rnz_A	134	XRay	1.98
8091007	4RNZ	A:42-124	O25247	42-124	4004548	42	124	42	124	A	4rnz_A	83	XRay	1.98
8050858	4RVD	A:10-65	Q194Q4	10-65	4007081	10	65	10	65	A	4rvd_A	56	XRay	2.2
8050921	4RVD	A:320-417	Q194Q4	320-417	4007110	320	417	320	417	A	4rvd_A	98	XRay	2.2
8051765	4RVD	A:83-226	Q194Q4	83-226	4007507	83	226	83	226	A	4rvd_A	144	XRay	2.2
8051467	4RY2	A:12-141	A3DCU1	12-141	4007391	12	141	12	141	A	4ry2_A	130	XRay	3.611
8101172	4RY2	A:155-467	A3DCU1	155-467	4003811	155	467	155	467	A	4ry2_A	313	XRay	3.611
8101174	4RY2	A:484-724	A3DCU1	484-724	4003976	484	724	484	724	A	4ry2_A	241	XRay	3.611
8054217	4S2R	Q:1-158	O44750	1-158	4000535	1	158	1	158	Q	4s2r_Q	158	XRay	1.949
8045059	4S2R	Q:178-317	O44750	178-317	4004281	178	317	178	317	Q	4s2r_Q	140	XRay	1.949
8054219	4S2R	Q:318-565	O44750	318-565	4000207	318	565	318	565	Q	4s2r_Q	248	XRay	1.949
8045050	4S2R	Q:574-616	O44750	574-616	4004278	574	616	574	616	Q	4s2r_Q	43	XRay	1.949
8090014	4TPL	A:0-175	Q5SBG8	791-966	4007694	791	966	0	175	A	4tpl_A	176	XRay	2.9
8048489	4TPL	A:176-352	Q5SBG8	967-1143	4006115	967	1143	176	352	A	4tpl_A	177	XRay	2.9
8053854	4TSH	B:1145-1332	C9E3B4	1145-1332	4004481	1145	1332	1145	1332	B	4tsh_B	188	XRay	2.0
8053855	4TSH	B:1333-1486	C9E3B4	1333-1486	4004481	1333	1486	1333	1486	B	4tsh_B	154	XRay	2.0
8045462	4TSH	B:998-1144	C9E3B4	998-1144	4004481	998	1144	998	1144	B	4tsh_B	147	XRay	2.0
8100993	4TVU	G:470-552	I3NX86	470-552	4002636	470	552	470	552	G	4tvu_G	83	XRay	2.7
8097951	4TVU	G:6-469	I3NX86	6-469	4003138	6	469	6	469	G	4tvu_G	464	XRay	2.7
8047253	4U1C	C:251-704	P32497	251-704	4005530	251	704	251	704	C	4u1c_C	454	XRay	3.5
8093047	4U1C	C:705-780	P32497	705-780	4000147	705	780	705	780	C	4u1c_C	76	XRay	3.5
8050351	4U4N	L7:23-81	P05737	23-81	4006854	23	81	23	81	L7	4u4n_L7	59	XRay	3.1
8052915	4U4N	L7:82-244	P05737	82-244	4001360	82	244	82	244	L7	4u4n_L7	163	XRay	3.1
8052814	4U4Q	l4:2-266	P10664	2-266	4003628	2	266	2	266	l4	4u4q_l4	265	XRay	3.0
8049942	4U4Q	l4:267-362	P10664	267-362	4006700	267	362	267	362	l4	4u4q_l4	96	XRay	3.0
8050307	4U4Z	c3:27-81	P05756	27-81	4006843	27	81	27	81	c3	4u4z_c3	55	XRay	3.1
8052972	4U4Z	c3:82-151	P05756	82-151	4000767	82	151	82	151	c3	4u4z_c3	70	XRay	3.1
8045077	4U6F	C1:2-68	P0CX47	2-68	4004290	2	68	2	68	C1	4u6f_C1	67	XRay	3.1
8052737	4U6F	C1:69-156	P0CX47	69-156	4001909	69	156	69	156	C1	4u6f_C1	88	XRay	3.1
8095837	4UXV	A:131-220	O34894	131-220	4005843	131	220	131	220	A	4uxv_A	90	XRay	3.961
8095839	4UXV	A:221-304	O34894	221-304	4005843	221	304	221	304	A	4uxv_A	84	XRay	3.961
8047842	4UXV	A:24-130	O34894	24-130	4005843	24	130	24	130	A	4uxv_A	107	XRay	3.961
8095841	4UXV	A:305-405	O34894	305-405	4005843	305	405	305	405	A	4uxv_A	101	XRay	3.961
8095843	4UXV	A:406-559	O34894	406-559	4005843	406	559	406	559	A	4uxv_A	154	XRay	3.961
8095835	4UY3	A:129-214	A7X3E7	129-214	4005843	129	214	129	214	A	4uy3_A	86	XRay	2.6
8047841	4UY3	A:24-128	A7X3E7	24-128	4005843	24	128	24	128	A	4uy3_A	105	XRay	2.6
8052893	4UY4	A:107-180	Q56A73	107-184	4006921	107	184	107	180	A	4uy4_A	78	XRay	1.862
8052894	4UY4	A:181-236	Q56A73	185-246	4006921	185	246	181	236	A	4uy4_A	62	XRay	1.862
8050490	4UY4	A:36-106	Q56A73	36-106	4006921	36	106	36	106	A	4uy4_A	71	XRay	1.862
8029085	4V4E	M:1-728	P80563	1-728	4000801	1	728	1	728	M	4v4e_M	728	XRay	2.0
8029083	4V4E	M:729-875	P80563	729-875	4002360	729	875	729	875	M	4v4e_M	147	XRay	2.0
8029090	4V4E	N:1-195	P80564	1-195	4000021	1	195	1	195	N	4v4e_N	195	XRay	2.0
8029087	4V4E	N:196-274	P80564	196-274	4002132	196	274	196	274	N	4v4e_N	79	XRay	2.0
8020814	4V51	BD:127-273	P60405	127-273	4001762	127	273	127	273	BD	4v51_BD	147	XRay	2.8
8020815	4V51	BD:2-126	P60405	2-126	4001909	2	126	2	126	BD	4v51_BD	125	XRay	2.8
8030556	4V51	BI:1-55	Q5SLQ1	1-55	4001757	1	55	1	55	BI	4v51_BI	55	XRay	2.8
8030555	4V51	BI:56-146	Q5SLQ1	56-146	4001748	56	146	56	146	BI	4v51_BI	91	XRay	2.8
8023013	4V52	BC:125-271	P60422	126-272	4001762	126	272	125	271	BC	4v52_BC	147	XRay	3.21
8023014	4V52	BC:61-124	P60422	62-125	4001909	62	125	61	124	BC	4v52_BC	64	XRay	3.21
8023017	4V52	BG:1-81	P0AG55	2-82	4002033	2	82	1	81	BG	4v52_BG	81	XRay	3.21
8023018	4V52	BG:82-176	P0AG55	83-177	4002033	83	177	82	176	BG	4v52_BG	95	XRay	3.21
8045078	4V5O	BQ:1-66	Q22B78	1-66	4004290	1	66	1	66	BQ	4v5o_BQ	66	XRay	3.93
8052734	4V5O	BQ:67-157	Q22B78	67-157	4001909	67	157	67	157	BQ	4v5o_BQ	91	XRay	3.93
8048393	4V5O	BW:120-178	P0C233	119-177	4001909	119	177	120	178	BW	4v5o_BW	59	XRay	3.93
8044901	4V5O	BW:179-260	P0C233	178-259	4004197	178	259	179	260	BW	4v5o_BW	82	XRay	3.93
8050331	4V5O	BW:2-119	P0C233	1-118	4006847	1	118	2	119	BW	4v5o_BW	118	XRay	3.93
8053110	4V8P	DE:2-41	P0DJ56	2-41	4004275	2	41	2	41	DE	4v8p_DE	40	XRay	3.52
8048633	4V8P	DE:42-191	P0DJ56	42-191	4006169	42	191	42	191	DE	4v8p_DE	150	XRay	3.52
8052833	4V8P	GC:2-273	P0DJ55	2-273	4003628	2	273	2	273	GC	4v8p_GC	272	XRay	3.52
8049948	4V8P	GC:274-410	P0DJ55	274-410	4006700	274	410	274	410	GC	4v8p_GC	137	XRay	3.52
8050354	4V8P	GV:6-77	P0DJ13	6-77	4006854	6	77	6	77	GV	4v8p_GV	72	XRay	3.52
8052924	4V8P	GV:78-239	P0DJ13	78-239	4001360	78	239	78	239	GV	4v8p_GV	162	XRay	3.52
8046358	4WCK	A:23-269	B5ZAD9	23-269	4005040	23	269	23	269	A	4wck_A	247	XRay	1.4
8046489	4WCK	A:270-438	B5ZAD9	270-438	4005115	270	438	270	438	A	4wck_A	169	XRay	1.4
8046376	4WGK	A:100-636	Q9NR71	100-636	4005049	100	636	100	636	A	4wgk_A	537	XRay	2.582
8046380	4WGK	A:642-780	Q9NR71	642-780	4005051	642	780	642	780	A	4wgk_A	139	XRay	2.582
8055849	4WKY	A:17-445	B2WW47	17-445	4000245	17	445	17	445	A	4wky_A	429	XRay	2.0
8045107	4WKY	A:454-576	B2WW47	454-576	4004293	454	576	454	576	A	4wky_A	123	XRay	2.0
8050903	4WNR	A:320-481	Q46A62	320-481	4007106	320	481	320	481	A	4wnr_A	162	XRay	2.9
8044855	4WNR	A:487-629	Q46A62	487-629	4004178	487	629	487	629	A	4wnr_A	143	XRay	2.9
8046370	4WVE	A:628-677	Q2G2B2	628-677	4005045	628	677	628	677	A	4wve_A	50	XRay	1.6
8090267	4WVE	A:678-755	Q2G2B2	678-755	4007698	678	755	678	755	A	4wve_A	78	XRay	1.6
8052081	4WVM	A:265-509	Q98989	265-509	4007579	265	509	265	509	A	4wvm_A	245	XRay	3.1
8052073	4WVM	A:4-249	Q98989	4-249	4007578	4	249	4	249	A	4wvm_A	246	XRay	3.1
8052077	4WVM	A:510-703	Q98989	510-703	4001665	510	703	510	703	A	4wvm_A	194	XRay	3.1
8052082	4WVM	B:264-506	Q91453	264-506	4007579	264	506	264	506	B	4wvm_B	243	XRay	3.1
8052074	4WVM	B:4-249	Q91453	4-249	4007578	4	249	4	249	B	4wvm_B	246	XRay	3.1
8052078	4WVM	B:507-700	Q91453	507-700	4001665	507	700	507	700	B	4wvm_B	194	XRay	3.1
8053030	4WXX	A:1137-1600	P26358	1137-1600	4003611	1137	1600	1137	1600	A	4wxx_A	464	XRay	2.622
8049707	4WXX	A:635-712	P26358	635-712	4006601	635	712	635	712	A	4wxx_A	78	XRay	2.622
8053028	4WXX	A:713-906	P26358	713-906	4002595	713	906	713	906	A	4wxx_A	194	XRay	2.622
8053029	4WXX	A:907-1105	P26358	907-1105	4002595	907	1105	907	1105	A	4wxx_A	199	XRay	2.622
8054113	4WZ9	A:270-524	Q7Q2T8	270-524	4007629	270	524	270	524	A	4wz9_A	255	XRay	2.65
8054112	4WZ9	A:525-614	Q7Q2T8	525-614	4007630	525	614	525	614	A	4wz9_A	90	XRay	2.65
8054114	4WZ9	A:57-269	Q7Q2T8	57-269	4007628	57	269	57	269	A	4wz9_A	213	XRay	2.65
8047045	4WZ9	A:615-943	Q7Q2T8	615-943	4005418	615	943	615	943	A	4wz9_A	329	XRay	2.65
8100431	4XB3	A:1-463	Q99040	1-463	4003138	1	463	1	463	A	4xb3_A	463	XRay	2.093
8101041	4XB3	A:464-536	Q99040	464-536	4002636	464	536	464	536	A	4xb3_A	73	XRay	2.093
8045258	4XBA	A:196-231	O74859	196-231	4004379	196	231	196	231	A	4xba_A	36	XRay	1.5
8089895	4XBA	A:33-185	O74859	33-185	4001251	33	185	33	185	A	4xba_A	153	XRay	1.5
8090222	4XGC	B:326-507	Q24168	326-507	4000283	326	507	326	507	B	4xgc_B	182	XRay	3.5
8045316	4XGC	B:514-616	Q24168	514-616	4000172	514	616	514	616	B	4xgc_B	103	XRay	3.5
8095928	4XGL	A:207-331	O15091	207-331	4005164	207	331	207	331	A	4xgl_A	125	XRay	1.8
8046384	4XGL	A:332-582	O15091	332-582	4005054	332	582	332	582	A	4xgl_A	251	XRay	1.8
8046911	4XHC	A:192-523	A0A0J9X262	192-523	4005365	192	523	192	523	A	4xhc_A	332	XRay	2.7
8051891	4XHC	A:31-180	A0A0J9X262	31-180	4007571	31	180	31	180	A	4xhc_A	150	XRay	2.7
8091992	4XHZ	A:1009-1116	Q96QU1	1030-1137	4007535	1030	1137	1009	1116	A	4xhz_A	108	XRay	2.803
8088100	4XHZ	A:795-898	Q96QU1	816-919	4007535	816	919	795	898	A	4xhz_A	104	XRay	2.803
8091991	4XHZ	A:899-1008	Q96QU1	920-1029	4007535	920	1029	899	1008	A	4xhz_A	110	XRay	2.803
8049716	4XJW	A:228-696	Q54727	228-696	4006603	228	696	228	696	A	4xjw_A	469	XRay	1.53
8052062	4XJW	A:39-213	Q54727	39-213	4002727	39	213	39	213	A	4xjw_A	175	XRay	1.53
8091623	4XJX	B:272-730	P10486	272-730	4000282	272	730	272	730	B	4xjx_B	459	XRay	2.4
8045714	4XJX	B:30-271	P10486	30-271	4004635	30	271	30	271	B	4xjx_B	242	XRay	2.4
8047101	4XJX	B:731-896	P10486	731-896	4005449	731	896	731	896	B	4xjx_B	166	XRay	2.4
8090433	4XPQ	A:23-207	A0A0F7R6D6	23-207	4003123	23	207	23	207	A	4xpq_A	185	XRay	1.85
8090435	4XPQ	A:232-527	A0A0F7R6D6	232-527	4003298	232	527	232	527	A	4xpq_A	296	XRay	1.85
8090437	4XPQ	A:570-628	A0A0F7R6D6	570-628	4003233	570	628	570	628	A	4xpq_A	59	XRay	1.85
8046520	4XPQ	A:629-719	A0A0F7R6D6	629-719	4003108	629	719	629	719	A	4xpq_A	91	XRay	1.85
8089879	4Y66	E:72-163	E2RTU1	72-163	4007688	72	163	72	163	E	4y66_E	92	XRay	3.2
8045250	4Y66	E:9-71	E2RTU1	9-71	4004373	9	71	9	71	E	4y66_E	63	XRay	3.2
8049070	4Y66	F:3-69	V6TR15	3-69	4006330	3	69	3	69	F	4y66_F	67	XRay	3.2
8089882	4Y66	F:76-218	V6TR15	76-218	4007689	76	218	76	218	F	4y66_F	143	XRay	3.2
8050855	4Y97	A:211-322	Q14181	211-322	4007079	211	322	211	322	A	4y97_A	112	XRay	2.51
8045194	4Y97	A:330-598	Q14181	330-598	4004346	330	598	330	598	A	4y97_A	269	XRay	2.51
8093299	4YAP	A:4-85	G2IN94	4-85	4000472	4	85	4	85	A	4yap_A	82	XRay	1.111
8046269	4YAP	A:90-222	G2IN94	90-222	4000976	90	222	90	222	A	4yap_A	133	XRay	1.111
8092917	4YE6	A:1-113	P47897	1-113	4004891	1	113	1	113	A	4ye6_A	113	XRay	2.4
8046133	4YE6	A:117-182	P47897	117-182	4004894	117	182	117	182	A	4ye6_A	66	XRay	2.4
8046128	4YE6	A:264-565	P47897	264-565	4003807	264	565	264	565	A	4ye6_A	302	XRay	2.4
8092912	4YE6	A:566-771	P47897	566-771	4002383	566	771	566	771	A	4ye6_A	206	XRay	2.4
8046317	4YG8	A:171-275	Q12114	171-275	4000373	171	275	171	275	A	4yg8_A	105	XRay	2.75
8046318	4YG8	A:78-168	Q12114	78-168	4005016	78	168	78	168	A	4yg8_A	91	XRay	2.75
8094217	4YOD	A:175-312	A5ZHK4	175-312	4000042	175	312	175	312	A	4yod_A	138	XRay	1.9
8046483	4YOD	A:36-174	A5ZHK4	36-174	4005111	36	174	36	174	A	4yod_A	139	XRay	1.9
8084346	4YOM	B:13-275	Q69Z98	13-275	4003661	13	275	13	275	B	4yom_B	263	XRay	2.49
8067071	4YOM	B:298-342	Q69Z98	298-342	4007155	298	342	298	342	B	4yom_B	45	XRay	2.49
8090597	4YPJ	B:204-320	E5RWQ2	204-320	4007531	204	320	204	320	B	4ypj_B	117	XRay	2.5
8090599	4YPJ	B:337-639	E5RWQ2	337-639	4003164	337	639	337	639	B	4ypj_B	303	XRay	2.5
8090595	4YPJ	B:38-203	E5RWQ2	38-203	4002476	38	203	38	203	B	4ypj_B	166	XRay	2.5
8045421	4YPJ	B:640-732	E5RWQ2	640-732	4007565	640	732	640	732	B	4ypj_B	93	XRay	2.5
8090593	4YPJ	B:736-847	E5RWQ2	736-847	4007565	736	847	736	847	B	4ypj_B	112	XRay	2.5
8091731	4YPT	A:1533-1609	P0C6X9	1533-1609	4007757	1533	1609	1533	1609	A	4ypt_A	77	XRay	2.6009
8051176	4YPT	A:1610-1910	P0C6X9	1610-1910	4007227	1610	1910	1610	1910	A	4ypt_A	301	XRay	2.6009
8049719	4YW4	A:275-740	A0A182DW00	193-658	4006603	193	658	275	740	A	4yw4_A	466	XRay	2.2
8052068	4YW4	A:83-257	A0A182DW00	1-175	4002727	1	175	83	257	A	4yw4_A	175	XRay	2.2
8049718	4YZ1	B:274-740	A0A0H2UQE4	274-740	4006603	274	740	274	740	B	4yz1_B	467	XRay	1.97
8052065	4YZ1	B:84-257	A0A0H2UQE4	84-257	4002727	84	257	84	257	B	4yz1_B	174	XRay	1.97
8089782	4YZ9	A:562-835	O75460	562-835	4003661	562	835	562	835	A	4yz9_A	274	XRay	2.463
8048285	4YZ9	A:836-964	O75460	836-964	4006039	836	964	836	964	A	4yz9_A	129	XRay	2.463
8055858	4Z37	A:2322-2761	C0ZGQ5	2322-2761	4000245	2322	2761	2322	2761	A	4z37_A	440	XRay	1.998
8045105	4Z37	A:2771-2910	C0ZGQ5	2771-2910	4004293	2771	2910	2771	2910	A	4z37_A	140	XRay	1.998
8045665	4Z4D	A:22-226	Q9UKV8	22-226	4004602	22	226	22	226	A	4z4d_A	205	XRay	1.6
8053658	4Z4D	A:227-350	Q9UKV8	227-350	4000853	227	350	227	350	A	4z4d_A	124	XRay	1.6
8045669	4Z4D	A:440-574	Q9UKV8	440-574	4004605	440	574	440	574	A	4z4d_A	135	XRay	1.6
8053660	4Z4D	A:575-859	Q9UKV8	575-859	4002242	575	859	575	859	A	4z4d_A	285	XRay	1.6
8091073	4ZB3	A:101-268	Q9SU14	101-268	4001887	101	268	101	268	A	4zb3_A	168	XRay	2.3
8091071	4ZB3	A:7-90	Q9SU14	7-90	4007721	7	90	7	90	A	4zb3_A	84	XRay	2.3
8055873	4ZDN	A:551-984	D0U2E4	551-984	4000245	551	984	551	984	A	4zdn_A	434	XRay	2.509
8045103	4ZDN	A:998-1069	D0U2E4	998-1069	4004293	998	1069	998	1069	A	4zdn_A	72	XRay	2.509
8052282	4ZEL	A:210-360	P09172	210-360	4002415	210	360	210	360	A	4zel_A	151	XRay	2.9
8052283	4ZEL	A:361-590	P09172	361-590	4002415	361	590	361	590	A	4zel_A	230	XRay	2.9
8051363	4ZEL	A:46-199	P09172	46-199	4007333	46	199	46	199	A	4zel_A	154	XRay	2.9
8050635	4ZI8	B:0-98	Q91XX1	30-128	4007535	30	128	0	98	B	4zi8_B	99	XRay	1.698
8091878	4ZI8	B:208-314	Q91XX1	238-344	4007535	238	344	208	314	B	4zi8_B	107	XRay	1.698
8091877	4ZI8	B:99-207	Q91XX1	129-237	4007535	129	237	99	207	B	4zi8_B	109	XRay	1.698
8050632	4ZI9	B:2-98	Q91XZ0	30-126	4007535	30	126	2	98	B	4zi9_B	97	XRay	1.7
8091861	4ZI9	B:208-310	Q91XZ0	236-338	4007535	236	338	208	310	B	4zi9_B	103	XRay	1.7
8091860	4ZI9	B:99-207	Q91XZ0	127-235	4007535	127	235	99	207	B	4zi9_B	109	XRay	1.7
8044836	4ZMH	A:207-640	Q21JW4	207-640	4004167	207	640	207	640	A	4zmh_A	434	XRay	1.93
8053418	4ZMH	A:40-205	Q21JW4	40-205	4007606	40	205	40	205	A	4zmh_A	166	XRay	1.93
8053424	4ZMH	A:675-785	Q21JW4	675-785	4007608	675	785	675	785	A	4zmh_A	111	XRay	1.93
8053420	4ZMH	A:795-974	Q21JW4	795-974	4007607	795	974	795	974	A	4zmh_A	180	XRay	1.93
8101105	4ZOH	A:1-111	Q96Y29	1-111	4001129	1	111	1	111	A	4zoh_A	111	XRay	2.2
8100405	4ZOH	A:112-705	Q96Y29	112-705	4001972	112	705	112	705	A	4zoh_A	594	XRay	2.2
8050647	4ZPL	A:1-98	Q91Y08	29-126	4007535	29	126	1	98	A	4zpl_A	98	XRay	3.3
8091961	4ZPL	A:208-314	Q91Y08	236-342	4007535	236	342	208	314	A	4zpl_A	107	XRay	3.3
8091960	4ZPL	A:99-207	Q91Y08	127-235	4007535	127	235	99	207	A	4zpl_A	109	XRay	3.3
8050633	4ZPM	B:1-99	Q91Y09	42-140	4007535	42	140	1	99	B	4zpm_B	99	XRay	2.4
8091865	4ZPM	B:100-208	Q91Y09	141-249	4007535	141	249	100	208	B	4zpm_B	109	XRay	2.4
8091866	4ZPM	B:209-317	Q91Y09	250-358	4007535	250	358	209	317	B	4zpm_B	109	XRay	2.4
8050644	4ZPO	A:1-98	Q91XW9	30-127	4007535	30	127	1	98	A	4zpo_A	98	XRay	2.9
8091937	4ZPO	A:207-311	Q91XW9	236-340	4007535	236	340	207	311	A	4zpo_A	105	XRay	2.9
8091936	4ZPO	A:99-206	Q91XW9	128-235	4007535	128	235	99	206	A	4zpo_A	108	XRay	2.9
8050638	4ZPS	A:1-97	Q91XY0	30-126	4007535	30	126	1	97	A	4zps_A	97	XRay	2.9
8091893	4ZPS	A:207-313	Q91XY0	236-342	4007535	236	342	207	313	A	4zps_A	107	XRay	2.9
8091892	4ZPS	A:98-206	Q91XY0	127-235	4007535	127	235	98	206	A	4zps_A	109	XRay	2.9
8020457	4ZXB	E:157-311	P06213	184-338	4003193	184	338	157	311	E	4zxb_E	155	XRay	3.3
8020452	4ZXB	E:312-467	P06213	339-494	4003546	339	494	312	467	E	4zxb_E	156	XRay	3.3
8020450	4ZXB	E:4-156	P06213	31-183	4003546	31	183	4	156	E	4zxb_E	153	XRay	3.3
8052903	5A1H	C:122-189	Q5JUX0	122-189	4006921	122	189	122	189	C	5a1h_C	68	XRay	2.0
8052904	5A1H	C:208-256	Q5JUX0	208-256	4006921	208	256	208	256	C	5a1h_C	49	XRay	2.0
8050488	5A1H	C:46-115	Q5JUX0	46-115	4006921	46	115	46	115	C	5a1h_C	70	XRay	2.0
8045079	5A2Q	L:2-68	P62280	2-68	4004290	2	68	2	68	L	5a2q_L	67	EM	3.9
8052716	5A2Q	L:69-152	P62280	69-152	4001909	69	152	69	152	L	5a2q_L	84	EM	3.9
8050312	5A2Q	N:25-80	P62277	25-80	4006843	25	80	25	80	N	5a2q_N	56	EM	3.9
8052957	5A2Q	N:81-150	P62277	81-150	4000767	81	150	81	150	N	5a2q_N	70	EM	3.9
8105513	5A60	A:1-202	P30871	1-202	4003729	1	202	1	202	A	5a60_A	202	XRay	1.82
8105511	5A60	A:205-428	P30871	205-428	4005398	205	428	205	428	A	5a60_A	224	XRay	1.82
8054085	5AB0	C:271-546	Q6P179	271-546	4007629	271	546	271	546	C	5ab0_C	276	XRay	2.5
8054086	5AB0	C:54-270	Q6P179	54-270	4007628	54	270	54	270	C	5ab0_C	217	XRay	2.5
8054084	5AB0	C:547-637	Q6P179	547-637	4007630	547	637	547	637	C	5ab0_C	91	XRay	2.5
8047041	5AB0	C:638-960	Q6P179	638-960	4005418	638	960	638	960	C	5ab0_C	323	XRay	2.5
8048335	5ADY	6:1-195	P25519	1-195	4007677	1	195	1	195	6	5ady_6	195	EM	4.5
8045448	5ADY	6:197-363	P25519	197-363	4004038	197	363	197	363	6	5ady_6	167	EM	4.5
8057021	5ADY	6:364-426	P25519	364-426	4007680	364	426	364	426	6	5ady_6	63	EM	4.5
8049982	5AFB	A:196-459	Q9HAR2	128-391	4006715	128	391	196	459	A	5afb_A	264	XRay	2.16
8049900	5AFB	A:97-195	Q9HAR2	29-127	4006685	29	127	97	195	A	5afb_A	99	XRay	2.16
8049947	5AJ0	AC:269-365	P36578	269-365	4006700	269	365	269	365	AC	5aj0_AC	97	EM	3.5
8052830	5AJ0	AC:3-268	P36578	3-268	4003628	3	268	3	268	AC	5aj0_AC	266	EM	3.5
8048640	5AJ0	AE:144-288	Q02878	144-288	4006169	144	288	144	288	AE	5aj0_AE	145	EM	3.5
8045044	5AJ0	AE:95-143	Q02878	95-143	4004275	95	143	95	143	AE	5aj0_AE	49	EM	3.5
8048397	5AJ0	BE:117-176	P22090	117-176	4001909	117	176	117	176	BE	5aj0_BE	60	EM	3.5
8044904	5AJ0	BE:177-258	P22090	177-258	4004197	177	258	177	258	BE	5aj0_BE	82	EM	3.5
8050334	5AJ0	BE:2-116	P22090	2-116	4006847	2	116	2	116	BE	5aj0_BE	115	EM	3.5
8051833	5AL7	A:156-216	Q9VAC8	156-216	4007510	156	216	156	216	A	5al7_A	61	XRay	2.92
8045725	5AL7	A:9-155	Q9VAC8	9-155	4004641	9	155	9	155	A	5al7_A	147	XRay	2.92
8051321	5AMR	A:1-183	A5HC98	1-183	4007307	1	183	1	183	A	5amr_A	183	XRay	2.57
8045558	5AMR	A:197-1745	A5HC98	197-1745	4004532	197	1745	197	1745	A	5amr_A	1549	XRay	2.57
8048381	5AXG	B:150-479	B0KBZ7	150-479	4006079	150	479	150	479	B	5axg_B	330	XRay	1.85
8090493	5AXG	B:28-144	B0KBZ7	28-144	4007565	28	144	28	144	B	5axg_B	117	XRay	1.85
8090495	5AXG	B:507-610	B0KBZ7	507-610	4007706	507	610	507	610	B	5axg_B	104	XRay	1.85
8052268	5AYW	A:175-266	P0A940	175-266	4006413	175	266	175	266	A	5ayw_A	92	XRay	3.555
8049233	5AYW	A:22-93	P0A940	22-93	4006413	22	93	22	93	A	5ayw_A	72	XRay	3.555
8052269	5AYW	A:267-346	P0A940	267-346	4006413	267	346	267	346	A	5ayw_A	80	XRay	3.555
8052270	5AYW	A:347-423	P0A940	347-423	4006413	347	423	347	423	A	5ayw_A	77	XRay	3.555
8048566	5AYW	A:427-808	P0A940	427-808	4006144	427	808	427	808	A	5ayw_A	382	XRay	3.555
8052267	5AYW	A:94-174	P0A940	94-174	4006413	94	174	94	174	A	5ayw_A	81	XRay	3.555
8046009	5B5K	A:163-256	Q9D9J7	163-256	4004819	163	256	163	256	A	5b5k_A	94	XRay	2.5
8050778	5B5K	A:22-134	Q9D9J7	22-134	4007041	22	134	22	134	A	5b5k_A	113	XRay	2.5
8100953	5B5N	H:2-34	D2Z0P9	2-34	4002050	2	34	2	34	H	5b5n_H	33	XRay	3.3
8097583	5B5N	H:35-259	D2Z0P9	35-259	4001979	35	259	35	259	H	5b5n_H	225	XRay	3.3
8046194	5B5R	A:1-248	Q5Y4Y6	1-248	4004946	1	248	1	248	A	5b5r_A	248	XRay	1.902
8093019	5B5R	A:264-453	Q5Y4Y6	264-453	4007789	264	453	264	453	A	5b5r_A	190	XRay	1.902
8052352	5BMT	A:106-259	A7AJI6	106-259	4005383	106	259	106	259	A	5bmt_A	154	XRay	1.5
8052350	5BMT	A:28-105	A7AJI6	28-105	4005812	28	105	28	105	A	5bmt_A	78	XRay	1.5
8093382	5BN4	A:1-65	Q74MJ7	1-65	4002275	1	65	1	65	A	5bn4_A	65	XRay	2.699
8046305	5BN4	A:110-179	Q74MJ7	110-179	4004012	110	179	110	179	A	5bn4_A	70	XRay	2.699
8093384	5BN4	A:193-527	Q74MJ7	193-527	4004011	193	527	193	527	A	5bn4_A	335	XRay	2.699
8098575	5BN7	A:131-528	P21517	131-528	4003138	131	528	131	528	A	5bn7_A	398	XRay	3.7
8101009	5BN7	A:529-600	P21517	529-600	4002636	529	600	529	600	A	5bn7_A	72	XRay	3.7
8050300	5BOI	A:216-285	D5DRI0	216-285	4002700	216	285	216	285	A	5boi_A	70	XRay	1.8
8092123	5BOI	A:290-368	D5DRI0	290-368	4002700	290	368	290	368	A	5boi_A	79	XRay	1.8
8092124	5BOI	A:375-441	D5DRI0	375-441	4002700	375	441	375	441	A	5boi_A	67	XRay	1.8
8093170	5BQ9	A:1-126	Q5ZVE4	1-126	4007798	1	126	1	126	A	5bq9_A	126	XRay	2.2785
8047395	5BQ9	A:300-590	Q5ZVE4	300-590	4005622	300	590	300	590	A	5bq9_A	291	XRay	2.2785
8101027	5BRQ	C:479-560	Q65MI2	479-560	4002636	479	560	479	560	C	5brq_C	82	XRay	2.003
8099771	5BRQ	C:6-478	Q65MI2	6-478	4003138	6	478	6	478	C	5brq_C	473	XRay	2.003
8046326	5BX2	A:398-801	F6BL85	398-801	4005021	398	801	398	801	A	5bx2_A	404	XRay	1.61
8047348	5BX2	A:42-343	F6BL85	42-343	4005597	42	343	42	343	A	5bx2_A	302	XRay	1.61
8044835	5BY3	A:161-607	Q8A3J6	167-613	4004167	167	613	161	607	A	5by3_A	447	XRay	2.44
8053404	5BY3	A:19-158	Q8A3J6	25-164	4007606	25	164	19	158	A	5by3_A	140	XRay	2.44
8053406	5BY3	A:643-777	Q8A3J6	649-783	4007607	649	783	643	777	A	5by3_A	135	XRay	2.44
8046763	5BYH	M:118-258	R4YEY9	118-258	4005287	118	258	118	258	M	5byh_M	141	XRay	3.76
8047636	5BYH	M:15-49	R4YEY9	15-49	4005726	15	49	15	49	M	5byh_M	35	XRay	3.76
8046122	5BYH	M:316-473	R4YEY9	316-473	4004887	316	473	316	473	M	5byh_M	158	XRay	3.76
8095869	5CAD	A:206-392	A0A158RFR1	206-392	4002867	206	392	206	392	A	5cad_A	187	XRay	1.49
8060626	5CAD	A:5-194	A0A158RFR1	5-194	4002867	5	194	5	194	A	5cad_A	190	XRay	1.49
8046486	5CD6	C:22-345	A6LCM3	22-345	4005113	22	345	22	345	C	5cd6_C	324	XRay	2.26
8101879	5CD6	C:370-600	A6LCM3	370-600	4007819	370	600	370	600	C	5cd6_C	231	XRay	2.26
8089931	5CE3	B:108-427	Q93KQ6	108-427	4003661	108	427	108	427	B	5ce3_B	320	XRay	2.93
8045274	5CE3	B:437-729	Q93KQ6	437-729	4004385	437	729	437	729	B	5ce3_B	293	XRay	2.93
8104124	5CHH	A:228-329	Q9I0P9	228-329	4000332	228	329	228	329	A	5chh_A	102	XRay	1.85
8047722	5CHH	A:5-227	Q9I0P9	5-227	4005784	5	227	5	227	A	5chh_A	223	XRay	1.85
8058194	5CW4	A:164-250	E2AXC7	164-250	4007682	164	250	164	250	A	5cw4_A	87	XRay	2.543
8048969	5CW4	A:4-163	E2AXC7	4-163	4006292	4	163	4	163	A	5cw4_A	160	XRay	2.543
8047873	5D06	A:1029-1528	Q6FSK0	1029-1528	4005859	1029	1528	1029	1528	A	5d06_A	500	XRay	3.1
8050445	5D06	A:143-748	Q6FSK0	143-748	4006896	143	748	143	748	A	5d06_A	606	XRay	3.1
8050466	5D06	A:3-135	Q6FSK0	3-135	4006908	3	135	3	135	A	5d06_A	133	XRay	3.1
8050446	5D06	A:749-870	Q6FSK0	749-870	4006897	749	870	749	870	A	5d06_A	122	XRay	3.1
8050756	5D08	A:2-294	P97030	2-294	4007034	2	294	2	294	A	5d08_A	293	XRay	1.747
8092573	5D08	A:295-385	P97030	295-385	4007775	295	385	295	385	A	5d08_A	91	XRay	1.747
8050757	5D6S	E:1-286	A0A0R4I997	1-288	4007034	1	288	1	286	E	5d6s_E	288	XRay	2.65
8048811	5D6S	E:287-370	A0A0R4I997	289-372	4007775	289	372	287	370	E	5d6s_E	84	XRay	2.65
8048451	5DA0	A:14-393	Q1J2S8	14-393	4006096	14	393	14	393	A	5da0_A	380	XRay	3.2
8092939	5DA0	A:394-484	Q1J2S8	394-484	4007785	394	484	394	484	A	5da0_A	91	XRay	3.2
8090449	5DJW	A:177-505	Q8A2K6	176-504	4003298	176	504	177	505	A	5djw_A	329	XRay	2.7
8090447	5DJW	A:46-152	Q8A2K6	45-151	4003123	45	151	46	152	A	5djw_A	107	XRay	2.7
8090451	5DJW	A:528-574	Q8A2K6	527-573	4003233	527	573	528	574	A	5djw_A	47	XRay	2.7
8046525	5DJW	A:575-657	Q8A2K6	574-656	4003108	574	656	575	657	A	5djw_A	83	XRay	2.7
8090442	5DKX	A:409-738	G0SG42	409-738	4003298	409	738	409	738	A	5dkx_A	330	XRay	1.4
8090440	5DKX	A:60-384	G0SG42	60-384	4003123	60	384	60	384	A	5dkx_A	325	XRay	1.4
8090444	5DKX	A:759-823	G0SG42	759-823	4003233	759	823	759	823	A	5dkx_A	65	XRay	1.4
8046523	5DKX	A:824-977	G0SG42	824-977	4003108	824	977	824	977	A	5dkx_A	154	XRay	1.4
8090602	5DMY	A:184-302	D4QAP3	216-334	4007531	216	334	184	302	A	5dmy_A	119	XRay	1.95
8045423	5DMY	A:22-183	D4QAP3	54-215	4002476	54	215	22	183	A	5dmy_A	162	XRay	1.95
8090604	5DMY	A:320-645	D4QAP3	352-677	4003164	352	677	320	645	A	5dmy_A	326	XRay	1.95
8090606	5DMY	A:646-765	D4QAP3	678-797	4007565	678	797	646	765	A	5dmy_A	120	XRay	1.95
8090608	5DMY	A:768-880	D4QAP3	800-912	4007565	800	912	768	880	A	5dmy_A	113	XRay	1.95
8090239	5DNK	B:334-443	O05979	334-443	4005476	334	443	334	443	B	5dnk_B	110	XRay	1.9
8051525	5DNK	B:44-328	O05979	44-328	4007420	44	328	44	328	B	5dnk_B	285	XRay	1.9
8090240	5DNK	B:447-553	O05979	447-553	4005476	447	553	447	553	B	5dnk_B	107	XRay	1.9
8100295	5DO8	B:3-477	Q8YAE6	3-477	4003138	3	477	3	477	B	5do8_B	475	XRay	1.8
8101037	5DO8	B:478-553	Q8YAE6	478-553	4002636	478	553	478	553	B	5do8_B	76	XRay	1.8
8051526	5DOO	A:14-300	Q68XQ5	14-300	4007420	14	300	14	300	A	5doo_A	287	XRay	3.133
8090237	5DOO	A:306-415	Q68XQ5	306-415	4005476	306	415	306	415	A	5doo_A	110	XRay	3.133
8090238	5DOO	A:420-534	Q68XQ5	420-534	4005476	420	534	420	534	A	5doo_A	115	XRay	3.133
8045459	5DZ9	A:554-724	Q8E589	554-724	4004481	554	724	554	724	A	5dz9_A	171	XRay	1.89
8053842	5DZ9	A:725-881	Q8E589	725-881	4004481	725	881	725	881	A	5dz9_A	157	XRay	1.89
8050639	5DZV	B:1-97	Q91Y13	30-126	4007535	30	126	1	97	B	5dzv_B	97	XRay	3.6
8091898	5DZV	B:207-314	Q91Y13	236-343	4007535	236	343	207	314	B	5dzv_B	108	XRay	3.6
8091899	5DZV	B:315-419	Q91Y13	344-448	4007535	344	448	315	419	B	5dzv_B	105	XRay	3.6
8091900	5DZV	B:420-528	Q91Y13	449-557	4007535	449	557	420	528	B	5dzv_B	109	XRay	3.6
8091897	5DZV	B:98-206	Q91Y13	127-235	4007535	127	235	98	206	B	5dzv_B	109	XRay	3.6
8050643	5DZW	A:1-97	O88689	30-126	4007535	30	126	1	97	A	5dzw_A	97	XRay	2.43
8091930	5DZW	A:207-314	O88689	236-343	4007535	236	343	207	314	A	5dzw_A	108	XRay	2.43
8091931	5DZW	A:315-417	O88689	344-446	4007535	344	446	315	417	A	5dzw_A	103	XRay	2.43
8091929	5DZW	A:98-206	O88689	127-235	4007535	127	235	98	206	A	5dzw_A	109	XRay	2.43
8091954	5DZX	A:208-311	Q91XZ4	236-339	4007535	236	339	208	311	A	5dzx_A	104	XRay	2.879
8050646	5DZX	A:3-98	Q91XZ4	31-126	4007535	31	126	3	98	A	5dzx_A	96	XRay	2.879
8091955	5DZX	A:312-416	Q91XZ4	340-444	4007535	340	444	312	416	A	5dzx_A	105	XRay	2.879
8091953	5DZX	A:99-207	Q91XZ4	127-235	4007535	127	235	99	207	A	5dzx_A	109	XRay	2.879
8050634	5DZY	C:2-98	Q91XZ2	30-126	4007535	30	126	2	98	C	5dzy_C	97	XRay	2.9
8091871	5DZY	C:208-311	Q91XZ2	236-339	4007535	236	339	208	311	C	5dzy_C	104	XRay	2.9
8091872	5DZY	C:312-416	Q91XZ2	340-444	4007535	340	444	312	416	C	5dzy_C	105	XRay	2.9
8091870	5DZY	C:99-207	Q91XZ2	127-235	4007535	127	235	99	207	C	5dzy_C	109	XRay	2.9
8050066	5E1Q	A:27-277	Q8A6L0	27-277	4006753	27	277	27	277	A	5e1q_A	251	XRay	1.943
8045149	5E1Q	A:303-564	Q8A6L0	303-564	4004321	303	564	303	564	A	5e1q_A	262	XRay	1.943
8050068	5E1Q	A:566-662	Q8A6L0	566-662	4006754	566	662	566	662	A	5e1q_A	97	XRay	1.943
8046331	5E1R	D:375-562	B3STU4	375-562	4002867	375	562	375	562	D	5e1r_D	188	XRay	2.651
8095866	5E1R	D:580-769	B3STU4	580-769	4002867	580	769	580	769	D	5e1r_D	190	XRay	2.651
8090576	5E1T	C:226-263	Q13077	226-263	4003830	226	263	226	263	C	5e1t_C	38	XRay	2.8
8089589	5E1T	C:264-414	Q13077	264-414	4002253	264	414	264	414	C	5e1t_C	151	XRay	2.8
8045335	5E27	A:137-194	P9WG29	137-194	4004419	137	194	137	194	A	5e27_A	58	XRay	2.6
8090255	5E27	A:195-273	P9WG29	195-273	4007698	195	273	195	273	A	5e27_A	79	XRay	2.6
8021037	5E27	A:277-362	P9WG29	277-362	4002498	277	362	277	362	A	5e27_A	86	XRay	2.6
8055818	5E5N	C:3-427	Q05470	2874-3298	4000245	2874	3298	3	427	C	5e5n_C	425	XRay	2.0
8045092	5E5N	C:438-569	Q05470	3309-3440	4004293	3309	3440	438	569	C	5e5n_C	132	XRay	2.0
8067073	5EAK	A:322-362	Q7KZI7	322-362	4007155	322	362	322	362	A	5eak_A	41	XRay	2.8
8069152	5EAK	A:47-310	Q7KZI7	47-310	4003661	47	310	47	310	A	5eak_A	264	XRay	2.8
8051153	5EAN	A:1-433	Q6ZQJ5	1-433	4007222	1	433	1	433	A	5ean_A	433	XRay	2.36
8048216	5EAN	A:478-566	Q6ZQJ5	478-566	4007598	478	566	478	566	A	5ean_A	89	XRay	2.36
8048223	5EAN	A:613-1056	Q6ZQJ5	613-1056	4000282	613	1056	613	1056	A	5ean_A	444	XRay	2.36
8092254	5EJ8	A:1-173	P17109	1-173	4003552	1	173	1	173	A	5ej8_A	173	XRay	1.34
8045812	5EJ8	A:210-365	P17109	210-365	4003891	210	365	210	365	A	5ej8_A	156	XRay	1.34
8092256	5EJ8	A:367-538	P17109	367-538	4003580	367	538	367	538	A	5ej8_A	172	XRay	1.34
8091854	5EJR	A:1851-2058	Q9U1M8	1851-2058	4006026	1851	2058	1851	2058	A	5ejr_A	208	XRay	2.0
8091856	5EJR	A:2059-2357	Q9U1M8	2059-2357	4000747	2059	2357	2059	2357	A	5ejr_A	299	XRay	2.0
8091850	5EJY	A:236-537	Q9U1M8	1317-1618	4000747	1317	1618	236	537	A	5ejy_A	302	XRay	1.9
8048247	5EJY	A:37-235	Q9U1M8	1118-1316	4006026	1118	1316	37	235	A	5ejy_A	199	XRay	1.9
8045096	5ELP	D:446-575	Q1RS73	2187-2316	4004293	2187	2316	446	575	D	5elp_D	130	XRay	2.93
8055845	5ELP	D:9-438	Q1RS73	1750-2179	4000245	1750	2179	9	438	D	5elp_D	430	XRay	2.93
8089876	5ELT	B:1-36	O75525	1-36	4004372	1	36	1	36	B	5elt_B	36	XRay	2.13
8045248	5ELT	B:50-156	O75525	50-156	4001190	50	156	50	156	B	5elt_B	107	XRay	2.13
8045097	5ERB	A:459-596	Q1RS72	2345-2482	4004293	2345	2482	459	596	A	5erb_A	138	XRay	4.2
8055898	5ERB	A:6-447	Q1RS72	1892-2333	4000245	1892	2333	6	447	A	5erb_A	442	XRay	4.2
8067074	5ES1	A:325-367	Q96L34	328-370	4007155	328	370	325	367	A	5es1_A	43	XRay	2.8
8069148	5ES1	A:51-312	Q96L34	54-315	4003661	54	315	51	312	A	5es1_A	262	XRay	2.8
8090456	5F0E	A:417-744	Q8BHN3	395-722	4003298	395	722	417	744	A	5f0e_A	328	XRay	1.74
8090454	5F0E	A:59-392	Q8BHN3	59-370	4003123	59	370	59	392	A	5f0e_A	312	XRay	1.74
8090458	5F0E	A:766-828	Q8BHN3	744-806	4003233	744	806	766	828	A	5f0e_A	63	XRay	1.74
8061268	5F0E	A:829-966	Q8BHN3	807-944	4003108	807	944	829	966	A	5f0e_A	138	XRay	1.74
8101097	5F1A	A:34-73	P35354	19-58	4003198	19	58	34	73	A	5f1a_A	40	XRay	2.38
8098641	5F1A	A:74-584	P35354	59-570	4001134	59	570	74	584	A	5f1a_A	512	XRay	2.38
8091843	5F3Y	A:1175-1482	Q99MZ6	1193-1500	4000747	1193	1500	1175	1482	A	5f3y_A	308	XRay	3.409
8091847	5F3Y	A:1483-1548	Q99MZ6	1501-1566	4000369	1501	1566	1483	1548	A	5f3y_A	66	XRay	3.409
8048246	5F3Y	A:972-1174	Q99MZ6	972-1192	4006026	972	1192	972	1174	A	5f3y_A	221	XRay	3.409
8045388	5F7U	A:145-369	Q8Y4J2	145-369	4003123	145	369	145	369	A	5f7u_A	225	XRay	1.7
8090424	5F7U	A:33-144	Q8Y4J2	33-144	4007565	33	144	33	144	A	5f7u_A	112	XRay	1.7
8090426	5F7U	A:394-745	Q8Y4J2	394-745	4003298	394	745	394	745	A	5f7u_A	352	XRay	1.7
8090428	5F7U	A:766-826	Q8Y4J2	766-826	4003233	766	826	766	826	A	5f7u_A	61	XRay	1.7
8090430	5F7U	A:827-967	Q8Y4J2	827-967	4003108	827	967	827	967	A	5f7u_A	141	XRay	1.7
8046451	5F7U	A:968-1091	Q8Y4J2	968-1091	4005087	968	1091	968	1091	A	5f7u_A	124	XRay	1.7
8049720	5F9T	A:275-740	A0A0B7LH44	275-740	4006603	275	740	275	740	A	5f9t_A	466	XRay	2.05
8052071	5F9T	A:83-257	A0A0B7LH44	83-257	4002727	83	257	83	257	A	5f9t_A	175	XRay	2.05
8093077	5FB4	A:112-599	P04331	112-599	4007790	112	599	112	599	A	5fb4_A	488	XRay	2.039
8046223	5FB4	A:2-111	P04331	2-111	4004966	2	111	2	111	A	5fb4_A	110	XRay	2.039
8044647	5FD3	A:522-577	Q6MZP7	522-577	4004060	522	577	522	577	A	5fd3_A	56	XRay	2.42
8051798	5FD3	A:597-643	Q6MZP7	597-643	4004060	597	643	597	643	A	5fd3_A	47	XRay	2.42
8053712	5FIA	A:184-401	Q5ZXU7	184-401	4004977	184	401	184	401	A	5fia_A	218	XRay	1.75
8046242	5FIA	A:6-183	Q5ZXU7	6-183	4004977	6	183	6	183	A	5fia_A	178	XRay	1.75
8045866	5FNP	A:2-62	P69506	2-62	4004731	2	62	2	62	A	5fnp_A	61	XRay	1.8
8091417	5FNP	A:70-220	P69506	70-220	4007740	70	220	70	220	A	5fnp_A	151	XRay	1.8
8093161	5FOY	A:1-155	P06575	1-155	4002005	1	155	1	155	A	5foy_A	155	XRay	2.25
8047195	5FOY	A:156-368	P06575	156-368	4005498	156	368	156	368	A	5foy_A	213	XRay	2.25
8047192	5FOY	B:200-448	P10565	200-448	4005498	200	448	200	448	B	5foy_B	249	XRay	2.25
8093155	5FOY	B:28-199	P10565	28-199	4002005	28	199	28	199	B	5foy_B	172	XRay	2.25
8090357	5FSH	A:1-185	Q53W17	1-185	4004444	1	185	1	185	A	5fsh_A	185	XRay	2.301
8045375	5FSH	A:191-464	Q53W17	191-464	4004432	191	464	191	464	A	5fsh_A	274	XRay	2.301
8046386	5FT9	A:266-515	Q680B9	266-515	4005054	266	515	266	515	A	5ft9_A	250	XRay	3.05
8046571	5FT9	A:28-238	Q680B9	28-238	4005164	28	238	28	238	A	5ft9_A	211	XRay	3.05
8049981	5FTT	G:199-463	Q80TS3	199-463	4006715	199	463	199	463	G	5ftt_G	265	XRay	3.4
8049899	5FTT	G:97-198	Q80TS3	97-198	4006685	97	198	97	198	G	5ftt_G	102	XRay	3.4
8053648	5G5S	A:1-161	Q58717	1-161	4004602	1	161	1	161	A	5g5s_A	161	XRay	2.29
8053649	5G5S	A:162-259	Q58717	162-259	4000853	162	259	162	259	A	5g5s_A	98	XRay	2.29
8053650	5G5S	A:350-486	Q58717	350-486	4004605	350	486	350	486	A	5g5s_A	137	XRay	2.29
8053651	5G5S	A:487-713	Q58717	487-713	4002242	487	713	487	713	A	5g5s_A	227	XRay	2.29
8048099	5GJQ	U:164-295	P51665	164-295	4005957	164	295	164	295	U	5gjq_U	132	EM	4.5
8053250	5GJQ	U:4-163	P51665	4-163	4006292	4	163	4	163	U	5gjq_U	160	EM	4.5
8093405	5GK9	A:336-390	O95251	336-390	4003606	336	390	336	390	A	5gk9_A	55	XRay	2.4
8084562	5GK9	A:391-606	O95251	391-608	4001800	391	608	391	606	A	5gk9_A	218	XRay	2.4
8092753	5GMI	A:111-197	Q99JX3	111-197	4004837	111	197	111	197	A	5gmi_A	87	XRay	2.71
8064728	5GMI	A:16-106	Q99JX3	16-106	4004837	16	106	16	106	A	5gmi_A	91	XRay	2.71
8048486	5GS6	A:176-352	A0A109PRQ3	970-1146	4006115	970	1146	176	352	A	5gs6_A	177	XRay	2.852
8090030	5GS6	A:2-175	A0A109PRQ3	796-969	4007694	796	969	2	175	A	5gs6_A	174	XRay	2.852
8053638	5GUH	A:130-314	A8D8P8	130-314	4004602	130	314	130	314	A	5guh_A	185	XRay	2.4
8053639	5GUH	A:315-430	A8D8P8	315-430	4000853	315	430	315	430	A	5guh_A	116	XRay	2.4
8053640	5GUH	A:524-652	A8D8P8	524-652	4004605	524	652	524	652	A	5guh_A	129	XRay	2.4
8053641	5GUH	A:653-899	A8D8P8	653-899	4002242	653	899	653	899	A	5guh_A	247	XRay	2.4
8097561	5H2T	F:17-479	D1ABU6	17-479	4003138	17	479	17	479	F	5h2t_F	463	XRay	2.796
8100977	5H2T	F:480-560	D1ABU6	480-560	4002636	480	560	480	560	F	5h2t_F	81	XRay	2.796
8092198	5H3K	A:150-266	P74396	150-266	4005368	150	266	150	266	A	5h3k_A	117	XRay	1.702
8092193	5H3K	A:269-610	P74396	269-610	4007765	269	610	269	610	A	5h3k_A	342	XRay	1.702
8092196	5H3K	A:47-149	P74396	47-149	4007766	47	149	47	149	A	5h3k_A	103	XRay	1.702
8053004	5H4S	A:1-94	A0A090BWT0	25-118	4006685	25	118	1	94	A	5h4s_A	94	XRay	1.8
8053006	5H4S	A:194-284	A0A090BWT0	218-308	4006685	218	308	194	284	A	5h4s_A	91	XRay	1.8
8053005	5H4S	A:95-193	A0A090BWT0	119-217	4006685	119	217	95	193	A	5h4s_A	99	XRay	1.8
8047927	5HAS	C:303-457	A0A140UHP8	303-457	4005880	303	457	303	457	C	5has_C	155	XRay	2.653
8045113	5HAS	C:7-184	A0A140UHP8	7-184	4004297	7	184	7	184	C	5has_C	178	XRay	2.653
8089813	5HI9	A:324-715	Q9WUD2	324-715	4007686	324	715	324	715	A	5hi9_A	392	EM	4.4
8089090	5HI9	A:74-323	Q9WUD2	74-323	4000366	74	323	74	323	A	5hi9_A	250	EM	4.4
8053678	5I4A	C:152-210	H2J4R4	152-210	4000853	152	210	152	210	C	5i4a_C	59	XRay	1.949
8053677	5I4A	C:2-151	H2J4R4	2-151	4004602	2	151	2	151	C	5i4a_C	150	XRay	1.949
8053679	5I4A	C:286-425	H2J4R4	286-425	4004605	286	425	286	425	C	5i4a_C	140	XRay	1.949
8053680	5I4A	C:427-639	H2J4R4	427-639	4002242	427	639	427	639	C	5i4a_C	213	XRay	1.949
8048385	5I4L	S4:117-176	P0CX35	117-176	4001909	117	176	117	176	S4	5i4l_S4	60	XRay	3.1
8044896	5I4L	S4:177-261	P0CX35	177-261	4004197	177	261	177	261	S4	5i4l_S4	85	XRay	3.1
8050323	5I4L	S4:2-116	P0CX35	2-116	4006847	2	116	2	116	S4	5i4l_S4	115	XRay	3.1
8053390	5IHE	A:225-337	Q9V2F3	225-337	4007079	225	337	225	337	A	5ihe_A	113	XRay	2.5
8045197	5IHE	A:353-619	Q9V2F3	353-619	4004346	353	619	353	619	A	5ihe_A	267	XRay	2.5
8046108	5IKJ	A:229-535	O13881	229-535	4004882	229	535	229	535	A	5ikj_A	307	XRay	2.3
8044783	5IKJ	A:29-228	O13881	29-228	4004131	29	228	29	228	A	5ikj_A	200	XRay	2.3
8045556	5IKK	A:433-680	P56523	433-680	4004530	433	680	433	680	A	5ikk_A	248	XRay	2.4
8090954	5IKK	A:54-396	P56523	54-396	4000427	54	396	54	396	A	5ikk_A	343	XRay	2.4
8050640	5IU9	A:1-99	F8W3X3	25-123	4007535	25	123	1	99	A	5iu9_A	99	XRay	3.59
8091906	5IU9	A:100-208	F8W3X3	124-232	4007535	124	232	100	208	A	5iu9_A	109	XRay	3.59
8091907	5IU9	A:209-316	F8W3X3	233-340	4007535	233	340	209	316	A	5iu9_A	108	XRay	3.59
8091908	5IU9	A:317-422	F8W3X3	341-446	4007535	341	446	317	422	A	5iu9_A	106	XRay	3.59
8045952	5IV9	A:199-758	C4T9I0	223-782	4004780	223	782	199	758	A	5iv9_A	560	XRay	4.369
8045264	5IV9	A:25-197	C4T9I0	49-221	4004381	49	221	25	197	A	5iv9_A	173	XRay	4.369
8049028	5IWK	A:263-637	Q9R186	303-677	4007686	303	677	263	637	A	5iwk_A	375	XRay	3.247
8089814	5IWK	A:48-262	Q9R186	88-302	4000366	88	302	48	262	A	5iwk_A	215	XRay	3.247
8052091	5J67	C:1013-1140	O75129	1064-1191	4007582	1064	1191	1013	1140	C	5j67_C	128	XRay	3.16
8052094	5J67	C:1141-1222	O75129	1192-1273	4007583	1192	1273	1141	1222	C	5j67_C	82	XRay	3.16
8049570	5J67	C:717-982	O75129	768-1033	4006548	768	1033	717	982	C	5j67_C	266	XRay	3.16
8052089	5J67	C:983-1012	O75129	1034-1063	4007581	1034	1063	983	1012	C	5j67_C	30	XRay	3.16
8056042	5J6Q	A:190-287	Q183N4	219-316	4007663	219	316	190	287	A	5j6q_A	98	XRay	2.1
8056038	5J6Q	A:290-600	Q183N4	319-629	4007661	319	629	290	600	A	5j6q_A	311	XRay	2.1
8056044	5J6Q	A:6-189	Q183N4	35-218	4007664	35	218	6	189	A	5j6q_A	184	XRay	2.1
8056036	5J72	A:10-119	Q183L9	38-147	4007662	38	147	10	119	A	5j72_A	110	XRay	1.7
8056030	5J72	A:138-446	Q183L9	166-474	4007661	166	474	138	446	A	5j72_A	309	XRay	1.7
8056034	5J72	A:460-647	Q183L9	488-675	4001130	488	675	460	647	A	5j72_A	188	XRay	1.7
8045005	5J9T	G:152-293	P43572	152-293	4004251	152	293	152	293	G	5j9t_G	142	XRay	2.7
8055778	5J9T	G:322-384	P43572	322-384	4007655	322	384	322	384	G	5j9t_G	63	XRay	2.7
8103687	5JAJ	A:2-544	G0YYQ5	2-544	4000282	2	544	2	544	A	5jaj_A	543	XRay	1.5
8046839	5JAJ	A:545-671	G0YYQ5	545-671	4005323	545	671	545	671	A	5jaj_A	127	XRay	1.5
8103691	5JC7	A:298-867	D9N195	298-867	4000282	298	867	298	867	A	5jc7_A	570	XRay	2.75
8046840	5JC7	A:877-989	D9N195	877-989	4005323	877	989	877	989	A	5jc7_A	113	XRay	2.75
8077790	5JHQ	A:181-332	O95271	181-332	4000366	181	332	181	332	A	5jhq_A	152	XRay	3.2
8089703	5JHQ	A:333-486	O95271	333-486	4000366	333	486	333	486	A	5jhq_A	154	XRay	3.2
8089702	5JHQ	A:487-642	O95271	487-642	4000366	487	642	487	642	A	5jhq_A	156	XRay	3.2
8046008	5JK9	E:164-254	Q8IYV9	164-254	4004819	164	254	164	254	E	5jk9_E	91	XRay	2.1
8050777	5JK9	E:22-134	Q8IYV9	22-134	4007041	22	134	22	134	E	5jk9_E	113	XRay	2.1
8046308	5JMD	A:23-388	Q89YS4	23-388	4005012	23	388	23	388	A	5jmd_A	366	XRay	2.4
8050262	5JMD	A:396-628	Q89YS4	396-628	4006819	396	628	396	628	A	5jmd_A	233	XRay	2.4
8105299	5JRJ	A:276-342	D8IYL4	276-342	4001163	276	342	276	342	A	5jrj_A	67	XRay	1.7
8104560	5JRJ	A:6-275	D8IYL4	6-275	4004007	6	275	6	275	A	5jrj_A	270	XRay	1.7
8078808	5K5S	B:22-541	P41180	22-541	4007730	22	541	22	541	B	5k5s_B	520	XRay	2.6
8049714	5K5S	B:542-602	P41180	542-602	4006602	542	602	542	602	B	5k5s_B	61	XRay	2.6
8090005	5K6K	B:1-175	Q32ZE1	791-965	4007694	791	965	1	175	B	5k6k_B	175	XRay	1.89
8048485	5K6K	B:176-352	Q32ZE1	966-1142	4006115	966	1142	176	352	B	5k6k_B	177	XRay	1.89
8050641	5K8R	A:1-96	Q9Y5G1	31-126	4007535	31	126	1	96	A	5k8r_A	96	XRay	2.5
8091914	5K8R	A:206-310	Q9Y5G1	236-340	4007535	236	340	206	310	A	5k8r_A	105	XRay	2.5
8091915	5K8R	A:311-414	Q9Y5G1	341-444	4007535	341	444	311	414	A	5k8r_A	104	XRay	2.5
8091913	5K8R	A:97-205	Q9Y5G1	127-235	4007535	127	235	97	205	A	5k8r_A	109	XRay	2.5
8091588	5KEC	A:111-234	G3FT00	109-232	4001865	109	232	111	234	A	5kec_A	124	XRay	1.949
8091589	5KEC	A:3-110	G3FT00	1-108	4001875	1	108	3	110	A	5kec_A	108	XRay	1.949
8101832	5KFN	A:1-314	Q9Y253	1-314	4000563	1	314	1	314	A	5kfn_A	314	XRay	1.45
8101831	5KFN	A:315-432	Q9Y253	315-432	4000558	315	432	315	432	A	5kfn_A	118	XRay	1.45
8099083	5KLI	B:1-220	Q02760	23-242	4000656	23	242	1	220	B	5kli_B	220	XRay	2.996
8101131	5KLI	B:221-256	Q02760	243-278	4002056	243	278	221	256	B	5kli_B	36	XRay	2.996
8092652	5KWB	A:311-611	Q5MQD0	311-611	4003874	311	611	311	611	A	5kwb_A	301	XRay	1.91
8092654	5KWB	A:612-674	Q5MQD0	612-674	4007778	612	674	612	674	A	5kwb_A	63	XRay	1.91
8095896	5KZK	A:133-284	Q92SJ4	133-284	4002340	133	284	133	284	A	5kzk_A	152	XRay	2.28
8081910	5KZK	A:16-121	Q92SJ4	16-121	4002711	16	121	16	121	A	5kzk_A	106	XRay	2.28
8065098	5KZW	A:134-345	P10253	134-345	4004990	134	345	134	345	A	5kzw_A	212	XRay	2.0
8093236	5KZW	A:364-721	P10253	364-721	4003298	364	721	364	721	A	5kzw_A	358	XRay	2.0
8093238	5KZW	A:722-820	P10253	722-820	4003233	722	820	722	820	A	5kzw_A	99	XRay	2.0
8093234	5KZW	A:79-133	P10253	79-133	4003428	79	133	79	133	A	5kzw_A	55	XRay	2.0
8093240	5KZW	A:821-952	P10253	821-952	4003108	821	952	821	952	A	5kzw_A	132	XRay	2.0
8020542	5L05	A:36-440	Q3JNW6	16-420	4001950	16	420	36	440	A	5l05_A	405	XRay	1.7
8020544	5L05	A:441-748	Q3JNW6	421-728	4001950	421	728	441	748	A	5l05_A	308	XRay	1.7
8093193	5LDW	X:20-76	P42029	21-77	4004988	21	77	20	76	X	5ldw_X	57	EM	4.27
8048686	5LDW	X:77-113	P42029	78-114	4006184	78	114	77	113	X	5ldw_X	37	EM	4.27
8093197	5LNK	Y:19-76	A0A6P3EAP5	20-77	4004988	20	77	19	76	Y	5lnk_Y	58	EM	3.9
8048692	5LNK	Y:77-115	A0A6P3EAP5	78-116	4006184	78	116	77	115	Y	5lnk_Y	39	EM	3.9
8090078	5LSJ	A:109-200	Q9H081	109-200	4007697	109	200	109	200	A	5lsj_A	92	XRay	3.25
8047633	5LSJ	A:2-98	Q9H081	2-98	4005724	2	98	2	98	A	5lsj_A	97	XRay	3.25
8090076	5LSJ	B:127-203	Q6P1K2	127-203	4007696	127	203	127	203	B	5lsj_B	77	XRay	3.25
8045307	5LSJ	B:31-120	Q6P1K2	31-120	4004401	31	120	31	120	B	5lsj_B	90	XRay	3.25
8096047	5M99	A:25-447	A0A059TXD8	25-447	4003138	25	447	25	447	A	5m99_A	423	XRay	1.96
8100961	5M99	A:448-530	A0A059TXD8	448-530	4002636	448	530	448	530	A	5m99_A	83	XRay	1.96
8092507	5OE8	A:11-204	E5DV50	11-204	4004796	11	204	11	204	A	5oe8_A	194	XRay	2.2
8092508	5OE8	A:254-417	E5DV50	254-417	4005305	254	417	254	417	A	5oe8_A	164	XRay	2.2
8091945	5SZN	A:208-312	Q91XX9	237-341	4007535	237	341	208	312	A	5szn_A	105	XRay	2.944
8050645	5SZN	A:3-98	Q91XX9	32-127	4007535	32	127	3	98	A	5szn_A	96	XRay	2.944
8091946	5SZN	A:313-417	Q91XX9	342-446	4007535	342	446	313	417	A	5szn_A	105	XRay	2.944
8091947	5SZN	A:418-529	Q91XX9	447-558	4007535	447	558	418	529	A	5szn_A	112	XRay	2.944
8091944	5SZN	A:99-207	Q91XX9	128-236	4007535	128	236	99	207	A	5szn_A	109	XRay	2.944
8050642	5SZP	A:2-96	Q91XX3	32-126	4007535	32	126	2	96	A	5szp_A	95	XRay	3.1
8091922	5SZP	A:206-308	Q91XX3	236-338	4007535	236	338	206	308	A	5szp_A	103	XRay	3.1
8091923	5SZP	A:309-410	Q91XX3	339-440	4007535	339	440	309	410	A	5szp_A	102	XRay	3.1
8091921	5SZP	A:97-205	Q91XX3	127-235	4007535	127	235	97	205	A	5szp_A	109	XRay	3.1
8067906	5SZQ	A:210-312	Q91XY4	237-339	4007535	237	339	210	312	A	5szq_A	103	XRay	2.608
8091979	5SZQ	A:313-417	Q91XY4	340-444	4007535	340	444	313	417	A	5szq_A	105	XRay	2.608
8091980	5SZQ	A:418-528	Q91XY4	445-555	4007535	445	555	418	528	A	5szq_A	111	XRay	2.608
8091981	5SZQ	A:529-638	Q91XY4	556-665	4007535	556	665	529	638	A	5szq_A	110	XRay	2.608
8088101	5SZR	C:210-310	Q91XX7	239-339	4007535	239	339	210	310	C	5szr_C	101	XRay	2.3
8092004	5SZR	C:311-415	Q91XX7	340-444	4007535	340	444	311	415	C	5szr_C	105	XRay	2.3
8092005	5SZR	C:416-525	Q91XX7	445-554	4007535	445	554	416	525	C	5szr_C	110	XRay	2.3
8092006	5SZR	C:526-637	Q91XX7	555-666	4007535	555	666	526	637	C	5szr_C	112	XRay	2.3
8092702	5SZS	B:1140-1224	Q6Q1S2	1140-1224	4007763	1140	1224	1140	1224	B	5szs_B	85	EM	3.4
8092692	5SZS	B:216-440	Q6Q1S2	216-440	4004563	216	440	216	440	B	5szs_B	225	EM	3.4
8092694	5SZS	B:23-215	Q6Q1S2	23-215	4004563	23	215	23	215	B	5szs_B	193	EM	3.4
8049253	5SZS	B:477-611	Q6Q1S2	477-611	4006418	477	611	477	611	B	5szs_B	135	EM	3.4
8092696	5SZS	B:618-680	Q6Q1S2	618-680	4007778	618	680	618	680	B	5szs_B	63	EM	3.4
8092698	5SZS	B:681-746	Q6Q1S2	681-746	4007779	681	746	681	746	B	5szs_B	66	EM	3.4
8092700	5SZS	B:765-1131	Q6Q1S2	765-1131	4003119	765	1131	765	1131	B	5szs_B	367	EM	3.4
8050859	5T67	B:10-63	B3TMQ9	10-63	4007081	10	63	10	63	B	5t67_B	54	XRay	1.6
8050922	5T67	B:319-414	B3TMQ9	319-414	4007110	319	414	319	414	B	5t67_B	96	XRay	1.6
8051769	5T67	B:82-265	B3TMQ9	82-265	4007507	82	265	82	265	B	5t67_B	184	XRay	1.6
8050637	5T9T	A:1-96	Q8K486	30-125	4007535	30	125	1	96	A	5t9t_A	96	XRay	3.5
8091884	5T9T	A:206-310	Q8K486	235-339	4007535	235	339	206	310	A	5t9t_A	105	XRay	3.5
8091885	5T9T	A:311-415	Q8K486	340-444	4007535	340	444	311	415	A	5t9t_A	105	XRay	3.5
8091886	5T9T	A:416-526	Q8K486	445-555	4007535	445	555	416	526	A	5t9t_A	111	XRay	3.5
8091883	5T9T	A:97-205	Q8K486	126-234	4007535	126	234	97	205	A	5t9t_A	109	XRay	3.5
8030895	5TIP	A:222-437	P30328	222-437	4002513	222	437	222	437	A	5tip_A	216	XRay	2.0
8030894	5TIP	A:25-221	P30328	25-221	4002513	25	221	25	221	A	5tip_A	197	XRay	2.0
8088640	5TTF	A:1036-1154	Q96KQ7	1036-1154	4000376	1036	1154	1036	1154	A	5ttf_A	119	XRay	1.72
8092239	5TTF	A:971-1035	Q96KQ7	971-1035	4007508	971	1035	971	1035	A	5ttf_A	65	XRay	1.72
8101107	5U0H	A:1-78	A0A384E0U0	1-78	4007565	1	78	1	78	A	5u0h_A	78	XRay	1.7
8096733	5U0H	A:79-543	A0A384E0U0	79-543	4001168	79	543	79	543	A	5u0h_A	465	XRay	1.7
8101871	5U2G	A:155-247	P31776	144-236	4002510	144	236	155	247	A	5u2g_A	93	XRay	2.61
8061271	5U2G	A:346-410	P31776	335-399	4005091	335	399	346	410	A	5u2g_A	65	XRay	2.61
8101873	5U2G	A:411-788	P31776	400-777	4002685	400	777	411	788	A	5u2g_A	378	XRay	2.61
8101109	5U2O	A:1-77	A0A384E0U3	1-77	4007565	1	77	1	77	A	5u2o_A	77	XRay	1.46
8096735	5U2O	A:78-543	A0A384E0U3	78-543	4001168	78	543	78	543	A	5u2o_A	466	XRay	1.46
8080042	5U6K	E:553-639	Q6ZQF0	553-639	4004711	553	639	553	639	E	5u6k_E	87	XRay	2.6
8092288	5U6K	E:648-743	Q6ZQF0	648-743	4004711	648	743	648	743	E	5u6k_E	96	XRay	2.6
8091333	5UCG	A:465-590	P37475	465-590	4007729	465	590	465	590	A	5ucg_A	126	XRay	3.906
8091331	5UCG	A:591-809	P37475	591-809	4006401	591	809	591	809	A	5ucg_A	219	XRay	3.906
8031021	5UI2	A:176-317	P83689	176-317	4003185	176	317	176	317	A	5ui2_A	142	XRay	2.1
8031020	5UI2	A:2-175	P83689	2-175	4002541	2	175	2	175	A	5ui2_A	174	XRay	2.1
8052450	5UYT	B:23-229	B3GGB1	23-229	4005512	23	229	23	229	B	5uyt_B	207	XRay	1.75
8052452	5UYT	B:230-446	B3GGB1	230-446	4005512	230	446	230	446	B	5uyt_B	217	XRay	1.75
8088103	5UZ8	A:2265-2372	Q99PF4	2288-2395	4007535	2288	2395	2265	2372	A	5uz8_A	108	XRay	1.85
8092016	5UZ8	A:2373-2479	Q99PF4	2396-2502	4007535	2396	2502	2373	2479	A	5uz8_A	107	XRay	1.85
8092017	5UZ8	A:2480-2581	Q99PF4	2503-2604	4007535	2503	2604	2480	2581	A	5uz8_A	102	XRay	1.85
8106659	5V1T	A:1-80	A0A0Z8EWX1	1-80	4005476	1	80	1	80	A	5v1t_A	80	XRay	2.1
8106657	5V1T	A:81-439	A0A0Z8EWX1	81-439	4006068	81	439	81	439	A	5v1t_A	359	XRay	2.1
8053614	5VM9	A:16-227	Q9H9G7	16-227	4004602	16	227	16	227	A	5vm9_A	212	XRay	3.28
8053615	5VM9	A:228-351	Q9H9G7	228-351	4000853	228	351	228	351	A	5vm9_A	124	XRay	3.28
8053616	5VM9	A:443-574	Q9H9G7	443-574	4004605	443	574	443	574	A	5vm9_A	132	XRay	3.28
8053617	5VM9	A:575-860	Q9H9G7	575-860	4002242	575	860	575	860	A	5vm9_A	286	XRay	3.28
8088098	5VVM	A:2153-2263	Q9H251	2176-2286	4007535	2176	2286	2153	2263	A	5vvm_A	111	XRay	3.54
8091986	5VVM	A:2264-2372	Q9H251	2287-2395	4007535	2287	2395	2264	2372	A	5vvm_A	109	XRay	3.54
8091987	5VVM	A:2373-2473	Q9H251	2396-2496	4007535	2396	2496	2373	2473	A	5vvm_A	101	XRay	3.54
8091584	5VX6	A:101-212	P38491	101-212	4001865	101	212	101	212	A	5vx6_A	112	XRay	3.197
8091585	5VX6	A:2-100	P38491	2-100	4001875	2	100	2	100	A	5vx6_A	99	XRay	3.197
8061180	5W1D	A:377-481	Q99PJ1	403-507	4007535	403	507	377	481	A	5w1d_A	105	XRay	3.35
8091972	5W1D	A:482-587	Q99PJ1	508-613	4007535	508	613	482	587	A	5w1d_A	106	XRay	3.35
8091973	5W1D	A:588-689	Q99PJ1	614-715	4007535	614	715	588	689	A	5w1d_A	102	XRay	3.35
8091974	5W1D	A:690-791	Q99PJ1	716-817	4007535	716	817	690	791	A	5w1d_A	102	XRay	3.35
8088104	5W4T	A:1-100	F1R7G8	32-131	4007535	32	131	1	100	A	5w4t_A	100	XRay	2.65
8092021	5W4T	A:101-204	F1R7G8	132-235	4007535	132	235	101	204	A	5w4t_A	104	XRay	2.65
8092022	5W4T	A:205-315	F1R7G8	236-346	4007535	236	346	205	315	A	5w4t_A	111	XRay	2.65
8106655	5WGG	A:1-78	A3DDW1	1-78	4005476	1	78	1	78	A	5wgg_A	78	XRay	2.036
8048600	5WGG	A:79-450	A3DDW1	79-450	4006068	79	450	79	450	A	5wgg_A	372	XRay	2.036
8101802	5WX3	A:230-383	A0A1W7GKH6	230-383	4000864	230	383	230	383	A	5wx3_A	154	XRay	1.801
8101230	5WX3	A:9-229	A0A1W7GKH6	9-229	4000864	9	229	9	229	A	5wx3_A	221	XRay	1.801
8101796	5WX4	A:242-395	A0A1W7GKH4	242-395	4000864	242	395	242	395	A	5wx4_A	154	XRay	2.203
8096573	5WX4	A:4-241	A0A1W7GKH4	4-241	4000864	4	241	4	241	A	5wx4_A	238	XRay	2.203
8101792	5WX5	D:242-395	A0A1X8XLG0	242-395	4000864	242	395	242	395	D	5wx5_D	154	XRay	3.058
8096581	5WX5	D:4-241	A0A1X8XLG0	4-241	4000864	4	241	4	241	D	5wx5_D	238	XRay	3.058
8101804	5WX6	B:229-384	A0A1X8XLG1	229-384	4000864	229	384	229	384	B	5wx6_B	156	XRay	1.799
8101232	5WX6	B:9-228	A0A1X8XLG1	9-228	4000864	9	228	9	228	B	5wx6_B	220	XRay	1.799
8101806	5WX7	C:230-384	A0A1X8XLG2	230-384	4000864	230	384	230	384	C	5wx7_C	155	XRay	1.904
8101234	5WX7	C:9-229	A0A1X8XLG2	9-229	4000864	9	229	9	229	C	5wx7_C	221	XRay	1.904
8060635	5WXU	A:27-250	A0A162EGL7	27-250	4002867	27	250	27	250	A	5wxu_A	224	XRay	1.7
8095887	5WXU	A:294-461	A0A162EGL7	294-461	4002867	294	461	294	461	A	5wxu_A	168	XRay	1.7
8091697	5X6B	F:105-210	Q58876	105-210	4007756	105	210	105	210	F	5x6b_F	106	XRay	2.596
8045732	5X6B	F:34-102	Q58876	34-102	4004646	34	102	34	102	F	5x6b_F	69	XRay	2.596
8097567	5X7U	A:4-460	D1CE96	7-463	4003138	7	463	4	460	A	5x7u_A	457	XRay	2.501
8100979	5X7U	A:461-548	D1CE96	464-551	4002636	464	551	461	548	A	5x7u_A	88	XRay	2.501
8088655	5XBF	A:1607-1796	Q6PIF6	1607-1796	4006026	1607	1796	1607	1796	A	5xbf_A	190	XRay	1.802
8091823	5XBF	A:1797-2100	Q6PIF6	1797-2100	4000747	1797	2100	1797	2100	A	5xbf_A	304	XRay	1.802
8091384	5XMC	A:287-319	Q8C863	287-319	4002695	287	319	287	319	A	5xmc_A	33	XRay	2.6
8091386	5XMC	A:320-381	Q8C863	320-381	4002695	320	381	320	381	A	5xmc_A	62	XRay	2.6
8091388	5XMC	A:484-859	Q8C863	484-859	4002196	484	859	484	859	A	5xmc_A	376	XRay	2.6
8104644	5XY4	C:21-546	M4GGR7	22-547	4002736	22	547	21	546	C	5xy4_C	526	XRay	1.8
8105278	5XY4	C:547-698	M4GGR7	548-699	4003754	548	699	547	698	C	5xy4_C	152	XRay	1.8
8091576	5Y6F	A:115-243	P76010	115-243	4001865	115	243	115	243	A	5y6f_A	129	XRay	2.3
8087055	5Y6F	A:2-114	P76010	2-114	4001875	2	114	2	114	A	5y6f_A	113	XRay	2.3
8101845	5Y83	A:22-224	Q9X1H2	22-224	4007001	22	224	22	224	A	5y83_A	203	XRay	3.842
8101844	5Y83	A:225-422	Q9X1H2	225-422	4006662	225	422	225	422	A	5y83_A	198	XRay	3.842
8104640	5YEM	B:21-546	M4GGR5	40-565	4002736	40	565	21	546	B	5yem_B	526	XRay	1.49
8105274	5YEM	B:547-698	M4GGR5	566-717	4003754	566	717	547	698	B	5yem_B	152	XRay	1.49
8090072	5YKS	A:1-273	Q9NRH2	1-273	4003661	1	273	1	273	A	5yks_A	273	XRay	2.9
8067077	5YKS	A:290-344	Q9NRH2	290-344	4007155	290	344	290	344	A	5yks_A	55	XRay	2.9
8096703	5ZCC	A:4-475	A0A2Z5WH92	4-475	4003138	4	475	4	475	A	5zcc_A	472	XRay	1.704
8100963	5ZCC	A:476-555	A0A2Z5WH92	476-555	4002636	476	555	476	555	A	5zcc_A	80	XRay	1.704
8099991	5ZCR	A:2-658	Q7LYV2	2-658	4003138	2	658	2	658	A	5zcr_A	657	XRay	2.4
8101033	5ZCR	A:659-726	Q7LYV2	659-726	4002636	659	726	659	726	A	5zcr_A	68	XRay	2.4
8097581	6A0K	A:2-378	D2YYE1	2-378	4003138	2	378	2	378	A	6a0k_A	377	XRay	1.94
8100981	6A0K	A:379-450	D2YYE1	379-450	4002636	379	450	379	450	A	6a0k_A	72	XRay	1.94
8099941	6AAV	A:3-461	Q76LB0	3-461	4003138	3	461	3	461	A	6aav_A	459	XRay	1.72
8101031	6AAV	A:462-538	Q76LB0	462-538	4002636	462	538	462	538	A	6aav_A	77	XRay	1.72
8093190	6AHY	B:294-355	P56703	294-355	4007801	294	355	294	355	B	6ahy_B	62	XRay	2.8
8093176	6AHY	B:43-293	P56703	43-293	4005649	43	293	43	293	B	6ahy_B	251	XRay	2.8
8079229	6AL2	A:331-532	P25714	331-532	4006662	331	532	331	532	A	6al2_A	202	XRay	2.8
8101841	6AL2	A:49-330	P25714	49-330	4007001	49	330	49	330	A	6al2_A	282	XRay	2.8
8090631	6B6L	A:187-299	E2N721	187-299	4007531	187	299	187	299	A	6b6l_A	113	XRay	2.0
8058692	6B6L	A:26-186	E2N721	26-186	4002476	26	186	26	186	A	6b6l_A	161	XRay	2.0
8090633	6B6L	A:317-579	E2N721	317-579	4003164	317	579	317	579	A	6b6l_A	263	XRay	2.0
8090635	6B6L	A:580-686	E2N721	580-686	4007565	580	686	580	686	A	6b6l_A	107	XRay	2.0
8090637	6B6L	A:690-797	E2N721	690-797	4007565	690	797	690	797	A	6b6l_A	108	XRay	2.0
8091965	6BX7	A:105-216	Q08174	162-273	4007535	162	273	105	216	A	6bx7_A	112	XRay	2.85
8091966	6BX7	A:217-323	Q08174	274-380	4007535	274	380	217	323	A	6bx7_A	107	XRay	2.85
8061179	6BX7	A:3-104	Q08174	60-161	4007535	60	161	3	104	A	6bx7_A	102	XRay	2.85
8091967	6BX7	A:324-443	Q08174	381-500	4007535	381	500	324	443	A	6bx7_A	120	XRay	2.85
8068364	6BZH	C:2-93	Q6Q899	2-93	4000308	2	93	2	93	C	6bzh_C	92	XRay	2.5
8092821	6BZH	C:94-189	Q6Q899	94-189	4000308	94	189	94	189	C	6bzh_C	96	XRay	2.5
8090796	6CN0	B:1-60	Q33DX5	1-60	4007714	1	60	1	60	B	6cn0_B	60	XRay	2.95
8086648	6CN0	B:61-281	Q33DX5	61-281	4006324	61	281	61	281	B	6cn0_B	221	XRay	2.95
8093289	6CNM	A:10-291	O15554	10-291	4007802	10	291	10	291	A	6cnm_A	282	EM	3.4
8093287	6CNM	A:292-386	O15554	292-386	4001868	292	386	292	386	A	6cnm_A	95	EM	3.4
8101260	6CQB	A:10-236	A0A384E133	10-236	4000864	10	236	10	236	A	6cqb_A	227	XRay	2.91
8101808	6CQB	A:237-390	A0A384E133	237-390	4000864	237	390	237	390	A	6cqb_A	154	XRay	2.91
8095946	6CXH	A:182-259	G4SZ64	182-259	4007811	182	259	182	259	A	6cxh_A	78	XRay	2.704
8095947	6CXH	A:280-414	G4SZ64	280-414	4007812	280	414	280	414	A	6cxh_A	135	XRay	2.704
8061309	6CXH	A:33-161	G4SZ64	33-161	4005056	33	161	33	161	A	6cxh_A	129	XRay	2.704
8090641	6D1P	B:201-307	A0A078SSU5	201-307	4007531	201	307	201	307	B	6d1p_B	107	XRay	2.35
8058693	6D1P	B:22-200	A0A078SSU5	22-200	4002476	22	200	22	200	B	6d1p_B	179	XRay	2.35
8090643	6D1P	B:324-620	A0A078SSU5	324-620	4003164	324	620	324	620	B	6d1p_B	297	XRay	2.35
8090645	6D1P	B:621-710	A0A078SSU5	621-710	4007565	621	710	621	710	B	6d1p_B	90	XRay	2.35
8090648	6D1P	B:716-813	A0A078SSU5	716-813	4007565	716	813	716	813	B	6d1p_B	98	XRay	2.35
8097161	6DHT	A:116-583	A7LXT3	116-583	4001168	116	583	116	583	A	6dht_A	468	XRay	1.42
8101111	6DHT	A:27-115	A7LXT3	27-115	4007565	27	115	27	115	A	6dht_A	89	XRay	1.42
8099981	6FKK	A:42-506	Q7KK54	42-506	4000934	42	506	42	506	A	6fkk_A	465	XRay	2.78
8101123	6FKK	A:507-569	Q7KK54	507-569	4001807	507	569	507	569	A	6fkk_A	63	XRay	2.78
8032004	6GSW	A:1-84	P04905	2-85	4000472	2	85	1	84	A	6gsw_A	84	XRay	1.85
8025143	6GSW	A:85-217	P04905	86-218	4000976	86	218	85	217	A	6gsw_A	133	XRay	1.85
8101810	6GW3	B:229-385	B1Q2B6	229-385	4000864	229	385	229	385	B	6gw3_B	157	XRay	1.39
8101368	6GW3	B:3-228	B1Q2B6	3-228	4000864	3	228	3	228	B	6gw3_B	226	XRay	1.39
8100965	6GYA	A:397-484	A0A3P8MUS3	427-514	4002636	427	514	397	484	A	6gya_A	88	XRay	2.95
8096773	6GYA	A:4-396	A0A3P8MUS3	32-426	4003138	32	426	4	396	A	6gya_A	395	XRay	2.95
8100529	6I97	A:155-820	Q9I116	155-820	4003084	155	820	155	820	A	6i97_A	666	XRay	3.35
8101091	6I97	A:53-149	Q9I116	53-149	4006665	53	149	53	149	A	6i97_A	97	XRay	3.35
8073139	6IFW	A:11-201	P37468	29-219	4003608	29	219	11	201	A	6ifw_A	191	XRay	2.95
8090713	6IFW	A:202-274	P37468	220-292	4007710	220	292	202	274	A	6ifw_A	73	XRay	2.95
8098581	6IWK	A:1-360	P22963	22-381	4003138	22	381	1	360	A	6iwk_A	360	XRay	1.501
8101011	6IWK	A:361-418	P22963	382-439	4002636	382	439	361	418	A	6iwk_A	58	XRay	1.501
8101115	6IYM	A:4-68	K0A9N9	2-66	4004122	2	66	4	68	A	6iym_A	65	XRay	2.1
8097999	6IYM	A:69-277	K0A9N9	67-275	4002580	67	275	69	277	A	6iym_A	209	XRay	2.1
8101117	6J5X	B:1-62	Q8NLC0	1-62	4004122	1	62	1	62	B	6j5x_B	62	XRay	1.79
8100199	6J5X	B:63-279	Q8NLC0	63-279	4002580	63	279	63	279	B	6j5x_B	217	XRay	1.79
8105260	6JQQ	B:28-597	W1F4G9	28-597	4002736	28	597	28	597	B	6jqq_B	570	XRay	2.4
8105292	6JQQ	B:598-753	W1F4G9	598-753	4003754	598	753	598	753	B	6jqq_B	156	XRay	2.4
8091802	6JYT	A:1-113	P0C6X7	5302-5414	4004155	5302	5414	1	113	A	6jyt_A	113	XRay	2.8
8091800	6JYT	A:149-230	P0C6X7	5450-5531	4007598	5450	5531	149	230	A	6jyt_A	82	XRay	2.8
8091797	6JYT	A:255-596	P0C6X7	5556-5897	4000282	5556	5897	255	596	A	6jyt_A	342	XRay	2.8
8100969	6K5P	C:451-536	B0X223	472-557	4002636	472	557	451	536	C	6k5p_C	86	XRay	1.805
8097223	6K5P	C:6-450	B0X223	27-471	4003138	27	471	6	450	C	6k5p_C	445	XRay	1.805
8101466	6L7J	A:15-235	M1HE54	15-235	4000864	15	235	15	235	A	6l7j_A	221	XRay	1.8
8101812	6L7J	A:236-390	M1HE54	236-390	4000864	236	390	236	390	A	6l7j_A	155	XRay	1.8
8104468	6LFK	C:16-594	A0A6I8WFM0	16-594	4002736	16	594	16	594	C	6lfk_C	579	XRay	2.1
8105270	6LFK	C:595-750	A0A6I8WFM0	595-750	4003754	595	750	595	750	C	6lfk_C	156	XRay	2.1
8097903	6LGD	B:37-519	H9J974	37-519	4003138	37	519	37	519	B	6lgd_B	483	XRay	1.75
8100991	6LGD	B:520-583	H9J974	520-583	4002636	520	583	520	583	B	6lgd_B	64	XRay	1.75
8102976	6M3P	C:1124-1291	O70511	1148-1316	4000379	1148	1316	1124	1291	C	6m3p_C	169	XRay	3.312
8102974	6M3P	C:1292-1422	O70511	1317-1447	4005210	1317	1447	1292	1422	C	6m3p_C	131	XRay	3.312
8102975	6M3P	C:960-1123	O70511	984-1147	4000379	984	1147	960	1123	C	6m3p_C	164	XRay	3.312
8102946	6M3Q	E:1157-1324	Q01484	1157-1324	4000379	1157	1324	1157	1324	E	6m3q_E	168	XRay	3.436
8102953	6M3Q	E:1325-1458	Q01484	1325-1458	4005210	1325	1458	1325	1458	E	6m3q_E	134	XRay	3.436
8048257	6M3Q	E:954-1156	Q01484	954-1156	4000379	954	1156	954	1156	E	6m3q_E	203	XRay	3.436
8085984	6MVF	A:1-146	D4K3H3	1-146	4002476	1	146	1	146	A	6mvf_A	146	XRay	2.55
8090661	6MVF	A:147-254	D4K3H3	147-254	4007531	147	254	147	254	A	6mvf_A	108	XRay	2.55
8090663	6MVF	A:272-555	D4K3H3	272-555	4003164	272	555	272	555	A	6mvf_A	284	XRay	2.55
8090665	6MVF	A:556-632	D4K3H3	556-632	4007565	556	632	556	632	A	6mvf_A	77	XRay	2.55
8099393	6NIN	X:1-220	Q3IY11	23-242	4000656	23	242	1	220	X	6nin_X	220	XRay	3.6
8101133	6NIN	X:221-256	Q3IY11	243-278	4002056	243	278	221	256	X	6nin_X	36	XRay	3.6
8106689	6NPB	A:1-106	A0A4V8H042	1-106	4005840	1	106	1	106	A	6npb_A	106	XRay	1.73
8106691	6NPB	A:107-375	A0A4V8H042	107-375	4002161	107	375	107	375	A	6npb_A	269	XRay	1.73
8105170	6NSZ	A:38-565	Q9C169	38-565	4002736	38	565	38	565	A	6nsz_A	528	XRay	2.2
8105282	6NSZ	A:566-719	Q9C169	566-719	4003754	566	719	566	719	A	6nsz_A	154	XRay	2.2
8101784	6OP5	A:237-391	A0A384E132	237-391	4000864	237	391	237	391	A	6op5_A	155	XRay	2.7
8101258	6OP5	A:9-236	A0A384E132	9-236	4000864	9	236	9	236	A	6op5_A	228	XRay	2.7
8026032	6PPW	A:2-281	H2VFG5	2-281	4001943	2	281	2	281	A	6ppw_A	280	XRay	1.85
8026029	6PPW	A:282-349	H2VFG5	282-349	4002954	282	349	282	349	A	6ppw_A	68	XRay	1.85
8092529	6Q04	A:1148-1224	K0BRG7	1148-1224	4007763	1148	1224	1148	1224	A	6q04_A	77	EM	2.5
8092525	6Q04	A:19-341	K0BRG7	19-341	4004563	19	341	19	341	A	6q04_A	323	EM	2.5
8092523	6Q04	A:382-586	K0BRG7	382-586	4003874	382	586	382	586	A	6q04_A	205	EM	2.5
8092676	6Q04	A:591-657	K0BRG7	591-657	4007778	591	657	591	657	A	6q04_A	67	EM	2.5
8092678	6Q04	A:658-762	K0BRG7	658-762	4007779	658	762	658	762	A	6q04_A	105	EM	2.5
8092527	6Q04	A:785-1142	K0BRG7	785-1142	4003119	785	1142	785	1142	A	6q04_A	358	EM	2.5
8101121	6QP9	A:542-601	Q24322	542-601	4001807	542	601	542	601	A	6qp9_A	60	XRay	3.6
8099245	6QP9	A:80-541	Q24322	80-541	4000934	80	541	80	541	A	6qp9_A	462	XRay	3.6
8100967	6S9U	A:472-523	A0A6C7EEG6	472-523	4002636	472	523	472	523	A	6s9u_A	52	XRay	2.05
8096951	6S9U	A:5-471	A0A6C7EEG6	5-471	4003138	5	471	5	471	A	6s9u_A	467	XRay	2.05
8097655	6S9V	B:15-450	D9TT09	1-436	4003138	1	436	15	450	B	6s9v_B	436	XRay	1.83
8100985	6S9V	B:451-502	D9TT09	437-488	4002636	437	488	451	502	B	6s9v_B	52	XRay	1.83
8098077	6SAV	A:1-356	M9TI89	34-389	4003138	34	389	1	356	A	6sav_A	356	XRay	1.4
8100999	6SAV	A:357-438	M9TI89	390-471	4002636	390	471	357	438	A	6sav_A	82	XRay	1.4
8099885	6SDR	A:36-845	Q72EJ1	36-845	4000801	36	845	36	845	A	6sdr_A	810	XRay	2.1
8101089	6SDR	A:846-1005	Q72EJ1	846-1005	4002360	846	1005	846	1005	A	6sdr_A	160	XRay	2.1
8097953	6TP1	A:3-395	I3P686	3-395	4003138	3	395	3	395	A	6tp1_A	393	XRay	1.94
8100995	6TP1	A:396-483	I3P686	396-483	4002636	396	483	396	483	A	6tp1_A	88	XRay	1.94
8098735	6V88	B:2-66	P52285	2-66	4001139	2	66	2	66	B	6v88_B	65	NMR	0.0
8101063	6V88	B:67-117	P52285	67-125	4001926	67	125	67	117	B	6v88_B	59	NMR	0.0
8092435	6VWW	A:192-347	P0DTD1	6643-6798	4003362	6643	6798	192	347	A	6vww_A	156	XRay	2.2
8092434	6VWW	A:2-191	P0DTD1	6453-6642	4003156	6453	6642	2	191	A	6vww_A	190	XRay	2.2
8101099	6Y3C	A:28-73	P23219	27-72	4003198	27	72	28	73	A	6y3c_A	46	XRay	3.361
8098585	6Y3C	A:74-584	P23219	73-583	4001134	73	583	74	584	A	6y3c_A	511	XRay	3.361
8099583	6Y9T	A:1-476	Q5FI02	1-476	4003138	1	476	1	476	A	6y9t_A	476	XRay	2.78
8101021	6Y9T	A:477-550	Q5FI02	477-550	4002636	477	550	477	550	A	6y9t_A	74	XRay	2.78
8020674	7ACN	A:2-528	P16276	29-555	4000810	29	555	2	528	A	7acn_A	527	XRay	2.0
8031517	7ACN	A:529-754	P16276	556-781	4003492	556	781	529	754	A	7acn_A	226	XRay	2.0
8098595	7BUR	A:1-234	P24826	1-234	4000864	1	234	1	234	A	7bur_A	234	XRay	1.82
8101794	7BUR	A:235-388	P24826	235-388	4000864	235	388	235	388	A	7bur_A	154	XRay	1.82
8100951	7C9R	H:2-36	H8Z0X5	2-36	4002050	2	36	2	36	H	7c9r_H	35	EM	2.82
8097901	7C9R	H:37-258	H8Z0X5	37-258	4001979	37	258	37	258	H	7c9r_H	222	EM	2.82
8029543	7OA5	A:1-63	P40832	1-63	4001893	1	63	1	63	A	7oa5_A	63	XRay	2.378
8024295	7OA5	A:149-203	P40832	149-203	4000746	149	203	149	203	A	7oa5_A	55	XRay	2.378
8025330	7OA5	A:64-133	P40832	64-133	4001026	64	133	64	133	A	7oa5_A	70	XRay	2.378
8046785	7PVC	A:1-93	P0ADE6	1-93	4005298	1	93	1	93	A	7pvc_A	93	NMR	0.0
8092166	7PVC	A:94-149	P0ADE6	94-149	4000905	94	149	94	149	A	7pvc_A	56	NMR	0.0
8031465	7REQ	A:4-560	P11653	4-560	4003330	4	560	4	560	A	7req_A	557	XRay	2.2
8031723	7REQ	A:561-728	P11653	561-728	4003680	561	728	561	728	A	7req_A	168	XRay	2.2
8031467	7REQ	B:16-475	P11652	16-475	4003330	16	475	16	475	B	7req_B	460	XRay	2.2
8031724	7REQ	B:476-638	P11652	476-638	4003680	476	638	476	638	B	7req_B	163	XRay	2.2
8031296	8RUC	A:148-475	P00875	148-475	4003287	148	475	148	475	A	8ruc_A	328	XRay	1.6
8023025	8RUC	A:9-147	P00875	9-147	4001311	9	147	9	147	A	8ruc_A	139	XRay	1.6
8025642	9WGA	A:1-52	P02876	28-79	4003041	28	79	1	52	A	9wga_A	52	XRay	1.8
8025649	9WGA	A:130-171	P02876	157-198	4003041	157	198	130	171	A	9wga_A	42	XRay	1.8
8025644	9WGA	A:53-86	P02876	80-113	4003041	80	113	53	86	A	9wga_A	34	XRay	1.8
8025647	9WGA	A:87-129	P02876	114-156	4003041	114	156	87	129	A	9wga_A	43	XRay	1.8
